# Honey bee egg composition changes seasonally and after acute maternal virus infection

**DOI:** 10.1101/2024.09.05.611496

**Authors:** Abigail Chapman, Alison McAfee, L. C. C Kenzie, Armando Alcazar Magaña, David R. Tarpy, Julia D. Fine, Zoe Rempel, Kira Peters, Rob W. Currie, Shelley E. R. Hoover, Leonard J. Foster

## Abstract

Honey bee (*Apis mellifera*) colonies depend on the reproductive output of their queens, which in turn is contingent on the care provided by worker bees. Viral infections in queens can compromise reproductive output, while worker infections can inhibit the successful functioning of a colony and its ability to care for the queen. Transgenerational immune priming (TGIP) occurs when queens transfer immune-related compounds or immune elicitors to their offspring, enhancing the ability of subsequent generations to resist infections. These maternal effects on offspring could positively impact colony health and resilience to viral infections, but little is currently known about TGIP for viruses. In this study, we investigate how viral infections affect the proteomic composition of eggs laid by virus-challenged queens (injected with a mixture of black queen cell virus and deformed wing virus B), both in controlled experimental settings and natural field conditions. Our results showed that virus-challenged queens upregulated immune effectors in their eggs and ovaries. In contrast, naturally infected queens from field surveys did not; there were no significant differences in egg protein, lipid, or metabolite composition related to maternal viral load or ovary size. However, egg collection date strongly influenced egg composition, likely reflecting seasonal variations in pollen resources. These findings highlight that while viral infections can induce transgenerational effects on egg proteomes under short-term experimental conditions, such effects are less apparent in natural settings and can be overshadowed by seasonal and other ecological factors.

## Supplemental Data 2 for "Honey bee egg composition changes seasonally and after acute maternal virus infection" (part 1 of 2)

### Sheet: Lipid POS
					QC								Samples
Compound	Adducts	Formula	m/z	Retention time (min)	QC1_8-22-2023_Left A2_13341	QC2_8-22-2023_Left A2_13355	QC3_8-23-2023_Left A2_13369	QC4_8-23-2023_Left A2_13383	QC5_8-23-2023_Left A2_13397	QC6_8-23-2023_Left A2_13411	QC7_8-23-2023_Left A2_13425	QC8_8-24-2023_Left A2_13446	1_8-22-2023_Left A3_13343	2_8-23-2023_Left A4_13422	3_8-23-2023_Left A5_13389	4_8-22-2023_Left A6_13360	5_8-22-2023_Left A7_13349	6_8-23-2023_Left A8_13379	7_8-23-2023_Left A9_13391	8_8-22-2023_Left A10_13350	9_8-23-2023_Left A11_13404	10_8-23-2023_Left A12_13426	11_8-23-2023_Left B1_13434	12_8-23-2023_Left B2_13382	13_8-22-2023_Left B3_13364	15_8-23-2023_Left B4_13423	17_8-23-2023_Left B5_13410	18_8-23-2023_Left B6_13424	19_8-23-2023_Left B7_13371	20_8-23-2023_Left B8_13433	21_8-22-2023_Left B9_13352	22_8-23-2023_Left B10_13368	23_8-23-2023_Left B11_13413	25_8-23-2023_Left B12_13373	26_8-23-2023_Left C1_13385	27_8-23-2023_Left C2_13367	28_8-23-2023_Left C3_13419	29_8-24-2023_Left C4_13442	30_8-22-2023_Left C5_13348	31_8-23-2023_Left C6_13401	32_8-23-2023_Left C7_13421	33_8-23-2023_Left C8_13366	34_8-23-2023_Left C9_13393	35_8-23-2023_Left C10_13392	36_8-23-2023_Left C11_13438	37_8-23-2023_Left C12_13414	38_8-23-2023_Left D1_13394	39_8-23-2023_Left D2_13381	40_8-23-2023_Left D3_13432	41_8-23-2023_Left D4_13386	42_8-23-2023_Left D5_13405	43_8-23-2023_Left D6_13416	44_8-23-2023_Left D7_13396	45_8-22-2023_Left D8_13354	46_8-22-2023_Left D9_13345	47_8-22-2023_Left D10_13346	48_8-22-2023_Left D11_13357	49_8-23-2023_Left D12_13420	50_8-22-2023_Left E1_13347	51_8-22-2023_Left E2_13365	52_8-23-2023_Left E3_13387	53_8-23-2023_Left E4_13388	54_8-23-2023_Left E5_13417	55_8-22-2023_Left E6_13363	56_8-23-2023_Left E7_13439	57_8-23-2023_Left E8_13428	58_8-23-2023_Left E9_13415	59_8-22-2023_Left E10_13362	60_8-23-2023_Left E11_13429	61_8-23-2023_Left E12_13374	62_8-23-2023_Left F1_13437	63_8-23-2023_Left F2_13376	64_8-23-2023_Left F3_13395	65_8-23-2023_Left F4_13399	66_8-23-2023_Left F5_13441	67_8-22-2023_Left F6_13361	68_8-23-2023_Left F7_13431	69_8-23-2023_Left F8_13400	71_8-23-2023_Left F9_13390	72_8-24-2023_Left F10_13443	73_8-22-2023_Left F11_13358	74_8-23-2023_Left F12_13378	75_8-22-2023_Left G1_13359	76_8-23-2023_Left G2_13430	77_8-23-2023_Left G3_13380	78_8-23-2023_Left G4_13406	79_8-22-2023_Left G5_13344	80_8-23-2023_Left G6_13418	81_8-23-2023_Left G7_13408	82_8-23-2023_Left G8_13372	83_8-23-2023_Left G9_13402	84_8-24-2023_Left G10_13444	85_8-22-2023_Left G11_13351	86_8-22-2023_Left G12_13353	87_8-23-2023_Left H1_13377	88_8-23-2023_Left H2_13407	89_8-23-2023_Left H3_13427	90_8-23-2023_Left H4_13375	92_8-23-2023_Left H6_13436	93_8-23-2023_Left H7_13435	94_8-23-2023_Left H8_13403	96_8-23-2023_Left H9_13440	MS/MS	CV<25	CV<30	IDS	Suitable	Accepted Compound ID	Adducts	Formula	Score	Fragmentation Score	Mass Error (ppm)	Isotope Similarity	Retention Time Error (mins)	Compound Link
SPHINGOMYELIN	M+H	C41H83N2O6P	731.606	6.43767	3653.86	3238.95	3257.22	3326.64	4567.63	4090.12	6154.65	5602.86	2265.97	5170.79	3034.67	3846.2	3649.52	3408.04	3169.11	3807.39	4923.18	4364.01	6742.56	4267.07	2967.92	7012.69	4228	6008.89	2174.37	5519.73	3465.1	3700.57	5381.41	4484.02	5083.72	4594.86	4067.61	12227.5	4049.37	4627.71	5588.01	3107.45	4418.27	2635.65	7222.44	5750.24	4336.51	7518.86	4921.79	3820.84	4111.67	6391.83	3800.95	4042.07	3620.61	1421.6	4773.89	5895.69	3449.92	2353.24	3049.32	3609.75	5155.36	2844.68	4188.12	13347.5	4204.18	4255.95	4726.91	2699.75	3164.41	1904.28	5129.8	4087.25	8610.69	4763.54	12921.2	2788.18	2498.36	5815.8	166.83	3294.05	3047.18	9937.83	3749.77	5311.37	3831.38	3616.19	4506.54	2816.97	2721.55	4766.46	3471.07	2587.91	2931.12	7156.63	4807.41	2658.6	5819.16	26349.1	10032	16289.6	x		x	x	x	SPHINGOMYELIN	M+H	C41H83N2O6P	48.4	43.2	0.160512	98.9855
PC(18:1/0:0)	M+H, M+Na	C26H52NO7P	522.356	2.43417	12477.2	12936.6	13455	13752.2	15639.8	15649.4	20675.2	18762.5	21438.8	18883.4	8050.62	17569.6	17091.7	10323.5	9277.53	12225.8	7496.92	21663.6	30459.9	36436.3	5562.33	25004.5	12880	18789.2	5200.4	21402.4	13320.7	6823.81	17115.4	18567	11874.5	9415.61	8355.51	19710.6	22709.7	9716.02	15414.2	12010.6	23589.2	16166.1	25449	30931.5	16543.3	29914.5	27667.9	11153.4	7750.88	20195	16524.3	9784.69	5689.68	5744.53	17696.6	16176	5398.29	7578.73	7010.95	12050	16717.2	16225.1	31405.5	48816.7	16540.5	31300	26202.8	7910.24	9119.1	5857.39	13767.6	10613	29418	13794.3	41330.1	16811.3	11540.3	20085	1266.35	15774.8	6720.8	40266.2	11154.7	10210.6	10458.5	9245.47	16681.1	12863.2	7724.12	16690.4	11470	9257.08	16473.7	24959	20701.8	51908.5	30370	113741	57402.8	92184.6	x	x	x	x	x	PC(18:1/0:0)	M+H, M+Na	C26H52NO7P	54.4	74.6	0.476792	98.1833		http://nonlinear.com/redirect/outbound?p=lipidblast&param=PC%2818%3A1%2811Z%29%2F0%3A0%29
PC(16:1/0:0)	M+H	C24H48NO7P	494.324	1.73598	662.619	591.78	603.096	605.865	720.313	646.525	803.856	803.405	883.747	673.727	548.64	566.793	952.073	472.824	471.339	601.274	301.088	906.36	1186.88	1083.7	331.05	893.941	644.856	550.898	319.482	861.103	669.944	439.694	879.46	892.072	445.378	548.001	309.525	749.049	1020.11	474.542	750.872	646.706	1368.04	549.867	1199.87	1494.35	606.308	989.972	873.996	463.129	416.36	734.583	669.162	556.831	458.304	334.963	822.124	775.871	409.171	453.182	343.811	458.301	529.645	585.171	937.317	1675.22	486.437	1254.75	757.856	543.586	346.757	423.104	714.265	504.982	1062.1	735.371	1265.58	692.173	492.525	669.601	199.898	543.93	436.265	1002.48	530.295	500.728	511.834	389.402	728.588	715.386	317.429	611.423	513.701	474.493	655.528	1285.99	837.7	4131.86	887.246	4137.96	2471.44	3749.6	x	x	x	x	x	PC(16:1/0:0)	M+H	C24H48NO7P	51.5	64.5	0.41837	93.34		http://nonlinear.com/redirect/outbound?p=lipidblast&param=PC%2816%3A1%287Z%29%2F0%3A0%29
PC(16:0/18:1)	M+H, M+Na	C42H82NO8P	760.584	6.55432	22310.1	20313.9	21658.5	22636.3	28072.4	25839.8	34781.9	34186.3	11423.3	32515.2	30946.6	22571.4	26359.9	25111	19226.4	24315.6	45604.6	32370.5	49676.8	23790.8	23485.2	38940.7	27998.2	36313	21514.6	36048.6	20289.5	32600.1	41507.2	27904.7	31850	38345.4	33750.4	99363.8	26681.8	43486.7	35661	20241.5	24519.1	16132.6	48795.7	34805	26575.5	55628.7	25448.5	22837	30004.6	39008.8	27650.2	21243.3	19248.5	13448.3	31969	47412.9	45275.6	20700.1	30525.8	26637.4	25956.7	16344.5	28341.9	83239.9	22431.5	27168.4	27075.6	17981.5	31063.8	20879.1	39476	24692.8	77937.1	34891.9	90830.1	16934.9	17765.6	25841	2149.18	19889.6	19139.3	55664	27210.9	32665.5	26037.3	23704.3	30249.7	12618.7	19141.6	31819.2	24583.7	18023.9	18144.3	45523	23980.7	2358.45	25778.7	131261	46680.5	98302.2	x	x	x	x	x	PC(16:0/18:1)	M+H, M+Na	C42H82NO8P	51.1	57.1	-0.976886	99.6371
MG(20:0/0:0/0:0)	M+H-H2O, M+H, M+NH4, M+Na	C23H46O4	409.329	4.57427	2608.94	2457.51	2472.99	2571.55	2508.43	3096.2	3462	3464.42	2635.32	3073.27	3228.78	3673.36	4098.01	2716.07	3803.26	3973.06	5475.74	3700.97	1421.45	3482.02	3099.01	6029.32	3648.81	4119.25	4730.28	4365.06	3135.36	4369.41	5558.44	4262.11	3536.5	3456.02	4217.36	5404.4	3426.88	2220.35	4050.57	3235.91	1755.27	1896.05	3002.24	2818.65	3257.37	4298.66	3681.21	2739.81	2753.53	3368.86	1901.35	2021.78	2303.49	1522.45	2947.7	2116.7	3320.92	1926.54	2148.55	2126	3157.83	1972.7	5370.58	7595.67	1793.75	3568.33	5133.64	1823.13	2739.37	3023.51	1858.7	3567.51	6002.93	1907.61	3570.44	2063.39	2231.13	2760.26	1823.65	2034.01	1813.54	3734.05	1384.9	1686.86	1756.06	1514.25	1712.76	1246.08	1575.03	2993.54	1392.22	3380.22	2868.96	2782.77	2077.18	2379.82	3531.05	11710.5	4231.95	5441.52	x	x	x	x	x	MG(20:0/0:0/0:0)	M+H-H2O, M+H, M+NH4, M+Na	C23H46O4	51.6	65.4	0.522332	93.4386		http://nonlinear.com/redirect/outbound?p=lipidblast&param=MG%2820%3A0%2F0%3A0%2F0%3A0%29
MG(18:0/0:0/0:0)	M+H-H2O, M+H, M+NH4	C21H42O4	359.316	3.99082	75223.2	77547.7	78567.5	85566.2	94721.6	86697.4	123576	104265	76179.7	103001	121137	142514	127813	85501.7	133207	139319	198991	112368	443.126	121183	101263	186898	136688	144408	179406	134215	111941	174579	158322	161118	122159	115913	136241	166160	116376	66920	153221	115135	48909.3	58654.1	77233.2	90874.4	106060	120030	124999	88650	88839.9	101719	58080.9	56102.3	66097.3	8404.94	99296.6	50298.5	101259	52138.2	74195.5	71652.8	98174	55479.8	173161	311441	57274.1	118481	156613	53310.6	101135	100662	55548.9	122665	172655	51445.4	96901.5	57075.4	75269.4	91799.7	61178.3	69290.1	51004	120101	43057.8	50746.3	46740.3	62047.7	54314	38375.9	50792.4	82773.4	42478.2	102682	107411	119765	57434.4	73819.8	104824	328073	142577	188489	x	x	x	x	x	MG(18:0/0:0/0:0)	M+H-H2O, M+H, M+NH4	C21H42O4	56.6	87.2	-0.208687	96.0501		http://nonlinear.com/redirect/outbound?p=lipidblast&param=MG%2818%3A0%2F0%3A0%2F0%3A0%29
LPC 16:0	M+H, M+Na	C24H50NO7P	496.34	2.39367	1388.14	1309.23	1359.52	1476.29	1666.97	1571.59	1954.33	1740.76	1704.59	1074.63	932.551	1209.79	1615.49	1055.28	941.799	1003.71	963.467	1425.44	1783.18	6099.48	946.612	1498.74	1336.84	1081.14	862.172	879.351	1227.4	871.896	1358.27	1751.62	858.478	1143.32	834.187	2388.43	1505.3	855.25	1435.04	1120.63	2252.45	1322.8	2723.74	5829.13	1468.29	2051.04	2747.67	1140.55	798.894	1267.24	1401.3	923.883	656.151	623.128	1281.67	1135.06	871.841	860.18	798.381	1448.66	1264.42	1204.59	2745.03	5433.51	1616.01	4731.48	1653.04	946.045	879.601	860.149	1132.59	876.133	2062.38	1532.88	2767.55	1332.9	1242.33	1319.66	394.563	1148.54	872.3	3111.77	1323.81	1206.25	1240.08	1033.11	1949.87	1031.38	922.323	2581.61	902.191	1249.03	1438.77	3010.92	1813.91	15010.1	2103.04	11116.4	6406.53	5668.9	x	x	x	x	x	LPC 16:0	M+H, M+Na	C24H50NO7P	54.1	73.9	-0.0281503	96.604
ISOPALMITIC ACID	M+H	C16H32O2	257.248	3.50955	83.2887	68.8769	103.82	122.618	104.416	101.102	157.922	137.523	91.7441	144.69	152.881	138.176	129.136	98.3502	144.337	134.961	204.802	200.748	151.137	148.804	100.944	251.196	145.878	199.204	165.093	191.982	134.452	173.392	219.579	202.623	142.44	128.642	207.186	282.832	118.882	110.624	170.205	121.44	89.5614	89.885	130.56	130.337	157.181	174.993	216.123	130.279	122.673	177.921	90.9275	83.4201	79.1628	35.1822	103.997	90.5743	134.02	65.5623	118.569	94.8912	129.942	85.1868	170.528	362.128	92.3457	112.58	206.42	97.1032	109.396	113.591	92.7619	150.607	254.854	79.9123	197.481	105.864	103.005	115.453	74.5428	97.4988	78.9604	216.979	78.4203	82.2372	49.7465	101.55	84.5925	58.046	82.8998	120.999	68.047	117.185	114.979	116.174	127.517	107.797	196.502	496.943	186.02	299.557	x		x	x	x	ISOPALMITIC ACID	M+H	C16H32O2	42.3	16.4	0.872602	96.0461
Pentadecenoic acid	M+H	C15H28O2	241.216	2.73207	246.189	207.11	275.215	285.975	292.525	317.283	336.832	333.604	128.948	164.54	131.219	185.996	131.176	127.126	152.569	103.802	152.51	175.966	184.214	100.501	269.09	399.096	203.419	222.033	122.421	146.823	102.473	143.085	267.457	128.38	206.284	140.541	247.866	406.06	187.309	268.195	289.92	191.217	237.371	211.958	239.611	255.515	283.701	317.95	231.379	213.524	311.881	241.549	188.616	207.311	42.3094	240.091	209.407	261.517	152.748	231.782	248.319	261.169	267.503	110.282	219.532	567.123	287.35	408.331	442.06	74.0275	344.51	242.76	248.3	263.451	617.828	462.207	493.337	263.937	257	222.832	240.007	301.911	192.296	408.666	278.423	273.402	197.73	239.973	235.929	215.049	255.394	272.726	196.534	213.362	245.933	305.286	253.873	204.182	323.591	656.193	278.347	369.955	x	x	x	x	x	HMDB0304816	M+H	C15H28O2	43.6	22.1	0.992033	97.2898		http://nonlinear.com/redirect/outbound?p=hmdb&param=HMDB0304816
Pentadecenoic acid_isomer	M+H, M+Na	C15H28O2	241.216	2.38318	509.211	553.756	586.813	617.836	610.136	621.533	789.883	656.138	260.602	226.687	236.156	322.689	232.538	256.802	249.954	236.541	270.467	172.829	311.444	268.567	281.431	540.474	391.679	457.551	424.477	508.84	218.159	270.229	448.797	327.044	361.837	265.233	496.473	1320.41	439.418	476.721	555.372	431.716	423.501	384.885	622.248	612.147	492.239	622.84	619.951	463.664	580.168	447.44	365.796	508.535	337.376	372.533	435.755	497.678	556.672	412.253	533.509	537.453	505.896	496.123	596.161	1447.97	471.096	800.987	794.844	518.636	709.682	462.346	476.685	460.278	1196.99	451.265	1019.66	522.808	506.558	592.201	488.639	632.46	445.294	927.934	572.429	616.049	534.711	539.695	507.839	450.808	525.853	533.366	418.706	455.42	492.194	480.419	519.221	550.472	502.814	1716.9	501.653	1025.17	x	x	x	x	x	HMDB0304816	M+H, M+Na	C15H28O2	46.9	36.8	0.671691	98.73		http://nonlinear.com/redirect/outbound?p=hmdb&param=HMDB0304816
Hydroxydocosanoic acid	M+H-H2O	C22H44O3	339.327	4.70325	1270.39	1425.11	1358.11	1372.92	1449.75	1479.58	2166.43	1784.48	605.933	495.865	516.43	573.589	589.08	581.745	585.051	653.797	674.58	803.258	701.436	515.891	742.641	1345.62	829.725	923.154	689.174	916.389	547.752	307.535	1172.4	585.968	829.228	630.781	1159.25	2502.21	965.608	1102.17	1171.67	827.91	852.255	802.46	1226.32	1308.39	1204.13	2064.37	1207.91	994.833	1203.67	1151.9	818.751	1058.47	854.399	456.492	1023.11	1301.88	1068.04	1121.72	1172.8	1119.16	1175.5	1151.57	1486.23	2815.41	1223.89	1388.29	1923.31	1269.58	1615.04	1132.65	1089.27	1256.05	3612.81	1219.12	2370.63	1246.5	1003.22	1600.52	1105.85	1209.99	1144.93	2133.27	1104.64	1857.87	968.774	984.584	1282.68	864.056	1310.07	1305.23	1133.01	1143.61	1031.99	1228.42	1420.39	1022.94	1160.19	5309.25	1371.5	2133.22	x	x	x	x	x	HMDB0302963	M+H-H2O	C22H44O3	58.4	96.7	3.23164	99.3283		http://nonlinear.com/redirect/outbound?p=hmdb&param=HMDB0302963
Nonadecenoic acid	M+H	C19H36O2	297.279	2.7595	1436.89	1507.22	1806.86	1882.11	2095.03	2198.23	2594.06	2399.48	775.535	805.595	628.185	1034	655.793	696.436	650.176	606.889	750.387	712.972	1153.66	570.053	934.696	2100.69	1353.1	1530.77	940.896	1045.87	702.755	706.98	1488.22	827.53	1141.49	841.825	1552.01	3210.38	1230.2	1551.43	1861.84	1180.76	1212.39	1084.13	1686.28	1734.2	1770.79	2060.33	1912.22	1335.65	1958.48	1619.93	1128.48	1502.6	891.346	2798.89	1279.18	1710.98	1411.93	1314.31	1761.15	1676.02	1903.23	1536.54	1888.64	4616.14	1888.56	1882.63	2947.98	1469.32	2448.77	1454.62	1678.56	1844	4528.24	1842.5	3257.49	1800.01	1532.08	1901.73	1355.57	1936.4	1297.21	3085.28	1806.01	2283.3	1397.79	1728.39	1658.61	1237.29	1927.51	1802.99	1384.16	1460.3	1655.37	1882.48	1823.3	1423.18	1969.85	6392.38	1918.33	3322.68	x	x	x	x	x	HMDB0302287	M+H	C19H36O2	49.4	52.6	0.663457	95.28		http://nonlinear.com/redirect/outbound?p=hmdb&param=HMDB0302287
DG(21:0/PGF1alpha/0:0)	M+H, M+Na	C44H82O8	739.606	3.99082	33119.6	37578.5	36104	39790.4	42916.5	38241.1	49662.5	43500.7	36849.8	46682.3	54038.1	63561.6	53901.3	43049.7	58774.8	57775.4	76943.2	50088.2	115.215	55288.9	50459.6	80737.2	58751.8	61878.7	73517.5	61380.3	50809.8	70477.4	66438	66824.2	54452	53474.2	55046.1	68235.5	50434.6	32962.5	59829.6	52986.3	25332.3	29154.5	31633.4	40247.4	47646.6	49680.1	48217.1	41566.7	38564.6	45337.1	29840.9	24729.7	34928.4	168.49	47968.8	22854.6	47463.5	25684.6	36329.6	33974.5	42473.9	27304.2	62539.5	107820	26228.4	53736	69836.8	26816	42627.2	46060.2	27477.7	53262.1	74023.6	25152.9	42704.4	27560.6	36693.9	38924.5	28244	32867.9	24895.4	51943.9	20212.3	23419.5	21798.2	29187.5	26076.8	17938.7	23250.1	35905	20110.1	48812.8	48269.3	52466.8	26523.6	34392.1	44984.6	104511	57666	79279.7	x	x	x	x	x	HMDB0296631	M+H, M+Na	C44H82O8	49.6	54.1	-3.67268	98.0948		http://nonlinear.com/redirect/outbound?p=hmdb&param=HMDB0296631
DG(PGF1alpha/18:0/0:0)	M+NH4, M+Na	C41H76O8	714.588	7.60727	1794.58	1378.11	1398.21	1594.48	1808.37	2066.86	2459.26	2673.78	14628.9	21115.2	414.573	600.599	459.117	422.783	18830.6	19949.4	708.202	541.147	602.946	561.763	400.317	729.43	492.289	4074.92	316.467	674.375	14184	18961.2	798.047	397.794	489.744	464.503	485.884	3060.37	840.361	2617.52	1196.85	1739.29	836.538	601.751	2104.8	3460.63	874.966	1445.96	1491.03	930.055	4073.63	3552.58	2092.2	2155.73	1943.18	1049.42	2884.26	3086.39	1113.6	289.231	355.349	1046.4	328.704	259.3	1651.45	2812.98	299.932	261.751	548.832	234.044	341.789	282.971	306.978	283.733	644.944	348.274	567.442	290.236	288.523	384.962	294.07	294.952	298.227	707.619	189.564	436.322	250.268	345.38	320.194	206.402	276.704	357.033	295.223	772.114	689.699	1281	880.497	645.905	1229.71	5608.22	2025.09	2601.89	x		x	x	x	HMDB0296008	M+NH4, M+Na	C41H76O8	50.9	55.4	0.160748	99.1162		http://nonlinear.com/redirect/outbound?p=hmdb&param=HMDB0296008
DG(17:0/0:0/PGF1alpha)	M+H	C40H74O8	683.543	3.50955	7474.7	6850.5	8238.89	9696.45	9580.78	8868.05	14230.8	13265	7489.96	13612.1	13523	12649.7	14547.3	9446.44	13725.1	15020.1	18180.9	15881.1	14484.4	14360.6	9683.38	22828.8	14082.4	17357.5	16521.4	18413.1	11250.9	17628.4	20639.6	21265.9	13834.3	13239.2	17793.4	25343.7	11112.2	8540.07	15679.2	11968.6	6017.86	6777.88	11225.3	11797.3	12414.7	15558.8	17259.7	10523.7	11616.4	15187	6999.96	6880.25	6702.49	173.078	9539.41	5864.19	12289.2	5940.8	9551.88	8038.33	12139.9	5492.93	18013.2	34392.8	6197.04	12200.7	20027.1	5686.43	9952.3	10809.5	7058.3	14584.5	20640.2	4671.75	13400.9	7664.65	8057.45	10842.2	4387.26	8600.05	6049.34	18677.5	4834	5670.96	4772.77	7494.04	6336.32	4142.4	5279.41	11871.9	3896.69	10241.2	10736.8	10444.3	7492.53	9212	15420.5	46616.7	16986.2	23484.1	x		x	x	x	HMDB0295801	M+H	C40H74O8	50.1	55.2	-3.60932	99.6799		http://nonlinear.com/redirect/outbound?p=hmdb&param=HMDB0295801
PE(22:2/22:6-2OH)	M+H, M+NH4	C49H82NO10P	876.571	6.62967	1382.9	1232.55	1363.35	1614.08	1794	1772.57	2176	2438.76	947.535	2300.6	1424.13	1942.1	1620.33	1906.98	1580.23	1232.58	3144.68	2312.49	3214.03	1749.83	1394	3020.04	2077.49	3116.04	1200.06	2698.45	1370.08	2740.11	2014.43	1972.14	2941.79	2960.77	2168.27	5720.27	1459.66	2222.91	2488.12	1398.33	1716.25	1064.03	3402.11	2566.64	2718.24	3294.73	2133.39	1909.68	1762.07	2664.86	2206.73	1462.1	1360.53	756.763	1524.63	2781.44	1885.83	1133.34	1430.43	1512.49	2407.13	1174.35	2320.16	6227.36	2074.01	1566.36	1856.95	1116.28	1820.58	1067.99	2270.27	2275.17	5619.41	1980.66	6208.79	1168.41	1122.08	2655.36	317.371	1246.94	1199.74	4757.86	1999.71	2914.38	1829.95	1898.33	2245.78	964.401	1429.1	2710.33	1267.8	1024.24	1335.45	2679.86	2062.38	354.943	2411.83	10012.2	3625.08	9005.37	x	x	x	x	x	HMDB0283990	M+H, M+NH4	C49H82NO10P	44.7	34.8	-4.99672	94.416		http://nonlinear.com/redirect/outbound?p=hmdb&param=HMDB0283990
PA(22:0/18:1-2OH)	M+Na	C43H83O10P	813.558	7.0274	1563.24	1295.98	1335.36	1415.65	1553.48	1782.92	2084.8	2469.61	2071.45	2822.01	3073.61	3430.06	2742.13	1835.29	2715.28	3428.4	4961.32	2454.59	3220.1	3427.99	2163.98	5263.01	3636.5	2949.19	3799.15	3607.56	1739.7	4191.28	5177.84	2922.18	2929.12	2634.65	3930.7	4252.86	1772.85	1858.43	2553.12	2139.06	887.324	620.436	1481.81	1442.45	1097.88	1439.02	2020.23	1053.1	1315.76	1859.67	1053.12	729.908	867.397	805.472	1693.83	761.725	1935.86	718.075	1290.4	1126.61	2063.54	982.07	4282.47	6271.69	1047	2039.96	4741.41	767.305	1484.04	1326.32	798.806	1752.49	1659.85	1177.47	2684.81	819.699	900.117	1784.69	2891.66	1397.3	1273.51	4313.27	809.804	1630.64	860.988	1484.62	1232.35	717.853	1007.49	1657.95	805.286	1552.89	1488.38	2224.58	976.024	1168.31	1730.37	6504.93	2161.95	2577.32	x	x	x	x	x	HMDB0265604	M+Na	C43H83O10P	42	29.5	-4.17977	85.2179		http://nonlinear.com/redirect/outbound?p=hmdb&param=HMDB0265604
PA(18:1-2OH/18:0)	M+H	C39H75O10P	735.517	7.55593	400.309	261.572	367.608	399.532	377.106	500.45	553.431	535.421	2018.88	3676.69	145.211	156.653	103.391	126.061	3372.96	3000.83	175.769	160.266	189.206	150.4	136.268	215.589	165.417	918.652	111.881	220.261	2166.91	3402.75	196.455	116.144	122.061	146.564	125.064	734.787	205.495	631.067	307.766	454.263	249.797	120.102	440.395	681.025	234.662	353.31	379.904	252.27	964.782	868.422	513.887	491.419	378.477	266.623	597.853	743.232	266.083	109.843	115.955	251.696	89.0032	78.3285	411.379	521.036	102.372	104.447	213.725	70.2873	116.787	93.2844	94.9262	94.9367	197.916	99.3648	187.111	82.1544	131.665	134.496	108.521	84.386	101.408	257.995	59.2447	146.737	84.8019	87.3304	115.11	48.0824	79.6116	135.22	89.3381	210.018	234.963	285.084	238.319	193.764	265.064	750.64	525.092	549.684	x	x	x	x	x	HMDB0263632	M+H	C39H75O10P	41.3	12.3	0.0967817	94.4499		http://nonlinear.com/redirect/outbound?p=hmdb&param=HMDB0263632
Bis(carboxymethyl)hexadecanedioic acid	M+H, M+Na	C20H34O8	403.233	2.42338	1513.4	1480.5	1789.24	1812.42	2007.97	2398.02	3214.48	2705.9	1109.62	1310.41	517.436	695.859	561.497	603.127	1207.33	527.242	804.37	957.027	1323.79	553.442	146.878	1408.13	714.161	1343.07	742.449	343.252	546.61	1015.18	1088.76	674.506	1413.96	702.877	1066.34	1917.24	726.396	945.772	1052.57	752.927	657.267	1327.59	1031.96	1139.12	1267.26	1110.22	1209.84	698.764	1042.83	815.884	673.593	801.549	472.658	185.042	720.68	989.533	1127.74	866.707	982.641	942.07	826.099	777.523	876.6	2220.32	812.451	707.173	1093.09	1520	2010.01	864.495	778.17	720.996	1738.89	197.697	1282.47	600.363	684.767	776.041	601.413	937.623	847.692	2360.76	931.52	1250.82	619.613	817.212	648.58	575.349	732.457	785.086	627.182	757.438	1470.54	1212.36	1448.21	947.672	878.475	2760.94	915.413	1984.56	x		x	x	x	HMDB0257897	M+H, M+Na	C20H34O8	46.8	41.6	0.645601	93.1642		http://nonlinear.com/redirect/outbound?p=hmdb&param=HMDB0257897
n-arachidonylethanolamine	M+H	C22H39NO	334.31	3.73212	1176.67	841.544	792.945	833.283	837.415	848.091	928.126	846.184	741.416	349.306	298.876	380.065	583.039	371.139	266.731	656.994	313.964	378.115	39.475	412.147	612.789	663.093	335.563	363.21	281.01	287.844	495.371	359.192	437.137	382.864	370.712	404.299	279.942	706.191	645.017	420.684	291.205	438.038	340.212	363.346	416.96	563.375	507.892	513.17	309.783	374.174	370.985	347.084	389.714	600.144	642.823	107.51	606.747	476.657	733.741	519.868	556.507	576.661	501.042	697.14	327.634	825.798	384.348	721.712	652.499	507.642	442.404	488.005	603.989	464.949	761.885	547.726	920.221	487.701	396.612	485.567	512.427	531.343	503.52	574.401	567.906	609.308	734.24	331.229	358.153	412.492	408.73	360.047	762.396	694.976	956.061	321.075	579.944	455.502	269.912	721.615	316.691	1365.89	x	x	x	x	x	HMDB0255084	M+H	C22H39NO	46.4	38	-2.12166	96.2923		http://nonlinear.com/redirect/outbound?p=hmdb&param=HMDB0255084
Dodecanamide	M+H, M+Na	C12H25NO	200.201	1.68748	285.365	289.741	279.322	293.5	270.854	319.296	391.362	337.089	196.261	237.808	183.606	188.389	212.897	208.6	225.571	206.936	188.376	271.963	174.042	135.537	16.0873	363.359	283.884	231.125	183.33	40.1319	199.959	164.552	267.522	195.421	243.154	191.398	247.123	88.1865	262.21	256.011	306.479	219.587	234.879	181.874	269.042	334.216	322.362	291.392	38.6206	280.489	290.005	294.95	199.536	266.278	245.135	58.5657	292.658	263.513	358.153	249.49	303.189	355.58	323.635	286.969	280.813	594.902	349.935	20.4674	443.312	284.807	513.323	330.034	346.596	249.502	712.217	33.8751	493.821	308.983	275.964	379.206	270.427	276.554	264.76	612.445	348.049	350.228	319.428	301.898	293.077	226.542	247.537	280.763	237.988	312.99	292.575	319.783	388.475	206.562	284.684	780.233	256.653	660.823	x	x	x	x	x	HMDB0251566	M+H, M+Na	C12H25NO	43.2	17.5	0.662717	99.1621		http://nonlinear.com/redirect/outbound?p=hmdb&param=HMDB0251566
Decenoylcarnitine	M+H-H2O	C17H31NO4	296.222	1.57257	847.852	982.033	915.43	921.354	822.381	771.14	645.352	1448.13	881.711	861.628	867.827	963.303	886.588	925.946	893.138	899.516	967.325	737.179	165.888	825.376	103.281	1034.59	848.653	808.602	940.586	332.988	999.403	909.32	993.196	939.087	840.547	899.418	690.419	394.558	861.561	823.183	668.558	995.735	866.039	836.071	666.804	809.366	830.239	777.463	197.239	960.932	876.163	847.489	852.32	947.801	791.225	253.307	976.02	731.43	980.558	892.879	904.963	878.182	704.672	1007.93	710.694	1012.62	838.008	256.894	1439.76	894.896	570.482	969.138	855.629	791.672	2747.8	249.989	1265.31	768.913	863.219	1098.59	908.482	906.521	942.053	1216.32	755.399	808.047	845.572	774.942	774.067	790.149	762.638	932.372	919.881	917.33	982.626	750.084	824.112	966.428	677.199	994.103	852.413	1331.94	x		x	x	x	HMDB0250918	M+H-H2O	C17H31NO4	52.8	70	1.00709	95.1006		http://nonlinear.com/redirect/outbound?p=hmdb&param=HMDB0250918
Brassidic acid	M+H-H2O	C22H42O2	321.315	4.48953	666.117	507.586	593.5	604.582	666.487	863.519	923.887	920.815	460.165	457.898	299.097	328.297	393.697	288.997	266.839	420.65	409.248	557.315	199.906	380.935	444.457	795.591	424.017	497.753	260.509	548.303	336.886	271.723	572.147	384.385	359.705	372.888	458.629	1056.08	386.731	452.961	379.997	318.245	348.825	349.444	597.061	597.544	559.625	555.719	577.05	386.934	452.889	449.284	411.013	425.629	372.618	458.204	459.6	619.979	412.372	391.228	497.763	522.619	546.838	508.169	546.603	1174.34	509.308	541.087	829.522	427.344	635.115	420.201	544.744	510.42	1273.46	508.365	1071.53	533.107	338.289	725.031	423.397	450.985	434.276	791.099	533.208	749.994	472.151	485.139	454.436	415.202	483.952	602.631	479.281	517.075	731.208	487.573	775.549	444.319	503.367	1506.68	472.874	1519.36	x	x	x	x	x	HMDB0249369	M+H-H2O	C22H42O2	47	37.2	0.599457	98.3556		http://nonlinear.com/redirect/outbound?p=hmdb&param=HMDB0249369
Eicosanedioic acid	M+H	C20H38O4	343.285	4.31202	437.572	328.632	397.356	432.108	466.114	522.014	661.729	641.91	135.649	1287.72	1067.65	1046.44	909.231	258.539	1012.16	706.921	3049.67	1143.5	775.913	2253.74	1269.38	2817.16	1536.59	509.011	2372.3	3096.48	144.444	97.9692	2820.63	500.226	301.47	263.441	1919.52	1056.44	184.032	150.562	364.763	98.9749	102.995	142.155	245.266	158.603	285.813	248.727	227.617	196.191	156.994	118.403	98.458	121.013	118.599	84.1695	92.9633	129.127	369.79	115.68	91.0174	141.11	109.965	93.6896	1331.2	572.412	106.638	148.868	363.032	93.4878	194.51	121.334	114.033	146.161	1146.47	187.82	231.434	124.806	128.693	122.915	89.8335	96.9921	137.799	240.132	90.869	122.516	97.6764	143.988	109.285	90.4309	143.842	152.936	101.635	1009.68	497.394	514.508	317.496	761.554	446.967	481.804	170.574	281.717	x	x	x	x	x	HMDB0242141	M+H	C20H38O4	43.6	22	1.03753	96.9827		http://nonlinear.com/redirect/outbound?p=hmdb&param=HMDB0242141
Hydroxypentadecanoylcarnitine	M+H-H2O, M+H, M+NH4	C22H43NO5	419.348	3.98558	1130.67	1117.29	1033.45	1083.16	1122.94	1056.18	1181.37	1165.16	1091.23	1180.02	1330.97	1425.88	1208.78	1140.75	1304.08	1261.89	1681.05	1166.34	157.019	1229.87	1385.31	1718.4	1390.42	1479.42	1552.05	1475.05	1239.06	2244.63	1487.89	1480.32	1291.87	1191.96	1130.71	1935.88	1251.78	1071.86	1224.59	1256.55	843.388	937.696	1008.74	1073.64	1225.26	1119.44	1185.15	1141.38	1180.25	1045.66	904.292	974.682	1040.16	262.323	1123.98	821.316	1229.16	845.288	1039.31	1012.64	968.195	869.85	1469.79	2143.62	899.567	1332.33	1869.25	847.556	1183.7	1193.68	913.139	1249.46	2019.41	892.424	1525.25	878.998	1044.45	1118.47	931.285	933.291	840.841	1672.77	779.98	902.46	864.707	941.194	903.234	685.036	889.406	1080.76	777.217	1432.11	1279.11	1365.01	912.995	1248.86	1236.14	2143.23	1325.39	1888.61	x	x	x	x	x	HMDB0241430	M+H-H2O, M+H, M+NH4	C22H43NO5	46.1	46.9	0.497556	84.4151		http://nonlinear.com/redirect/outbound?p=hmdb&param=HMDB0241430
SM(d16:1/22:0)	M+H, M+Na	C43H87N2O6P	759.638	7.19537	1972.73	1776.67	1966.89	1917.16	2542.19	2286.71	2910.93	3330.71	1293.33	3328.27	1659.71	2760.98	2349.93	2181.32	1666.7	1875.04	3516.39	2595.63	3352.21	2219.06	1843.59	4389.14	2636.68	3034.12	1389.72	3611.64	2126.64	2217.86	3188.16	2788.62	3673.28	2967.93	2765.38	6364.6	2168.8	2996.48	2845.05	2149.46	2344.5	1381.81	4460.04	2659.47	3599.52	4401.06	2953.53	2045.53	2331.94	4496.02	2535.57	1656.15	2055.88	830.064	3111.11	3455.12	2348.49	1467.34	1691.1	1867.01	3649.2	2052.84	3055.8	5686.15	2891.2	3140.13	4115.98	1508.35	2292.66	1074.9	3303.78	2360.49	5621.6	2408.3	9040.35	1636.4	1384.37	3798.24	223.039	2115.93	1278.38	6670.78	1825.88	2790.56	2971.99	2525.4	2407.78	1459.26	1487.11	3342.07	1806.86	1424.91	1881.97	3110.8	2203.76	1390.02	3596.18	16146.7	6276.7	10433.9	x	x	x	x	x	HMDB0240618	M+H, M+Na	C43H87N2O6P	40.4	4.02	0.192688	98.2751		http://nonlinear.com/redirect/outbound?p=hmdb&param=HMDB0240618
PG(a-13:0/a-21:0)	M+NH4	C40H79O10P	768.576	7.44068	1002.06	727.306	664.738	789.611	956.654	996.932	1155.85	1128	1079.51	1544.89	1489.42	1188.75	1316.22	1172.85	1008.19	1461.02	3576.67	1493.29	1391.74	1514.13	848.387	2411.86	2364.55	1295.94	2125.1	1707.84	1704.91	2903.36	3227.73	2255.19	1674.39	1405.46	1476.64	1587.69	1348.46	639.652	1564.92	1329.54	548.265	570.039	1371.83	697.434	1045.15	1119.6	805.304	916.911	1255.37	857.473	685.532	694.813	774.922	384.571	350.927	999.741	957.558	393.705	557.174	390.592	968.048	395.059	1830.25	2382.32	688.971	1027.52	1848.03	457.967	673.682	704.607	588.673	1594.69	1758.53	777.741	1729.53	743.007	842.593	1109.84	487.619	544.108	599.784	1680.36	337.081	1251.92	354.632	625.43	493.435	381.558	381.202	969.452	588.777	791.072	685.99	1236.72	880.987	494.178	805.091	3669.12	1625.25	1755.02	x	x	x	x	x	HMDB0116640	M+NH4	C40H79O10P	47.8	50	1.1556	90.3014		http://nonlinear.com/redirect/outbound?p=hmdb&param=HMDB0116640
FAHFA(16:0/10-O-16:0)	M+H, M+Na	C32H62O4	511.472	6.92132	469.072	371.689	415.612	372.347	420.371	487.131	465.907	536.83	2019.45	339.171	212.691	887.057	225.055	217.413	236.495	278.824	247.645	1450.67	529.963	248.385	281.812	480.385	2943.28	308.742	200.204	269.698	266.904	207.747	255.193	268.566	212.818	196.213	428.398	464.751	227.905	262.162	375.449	693.601	185.916	291.242	2162.89	623.203	273.479	436.012	1137.45	552.115	265.048	258.931	249.337	212.63	237.686	263.709	227.272	240.962	312.81	211.343	211.902	228.529	233.599	224.408	784.785	762.251	252.398	399.219	442.396	197.591	263.665	3286.44	440.237	233.156	653.638	267.103	431.959	208.426	187.073	238.406	238.96	667.343	1130.67	395.394	285.672	358.988	676.286	209.411	775.105	389.114	301.851	811.727	242.792	222.455	222.19	394.629	291.991	200.001	260.265	841.371	502.155	451.099	x	x	x	x	x	HMDB0112124	M+H, M+Na	C32H62O4	49.6	53.8	0.0579048	94.0334		http://nonlinear.com/redirect/outbound?p=hmdb&param=HMDB0112124
DG(18:0/i-18:0/0:0)	M+NH4	C39H76O5	642.603	9.48865	2832.79	2219.01	2613.04	2634.34	2872.28	3696.01	3799.94	3980.6	5388.99	3314.99	4476.45	7394.16	6410.21	3200.05	5410.68	6192	10324.2	5555.28	4490.31	4769.64	1916.47	7928.66	8031.74	5398.21	6145.37	4687.74	4407.4	8458.69	8678.9	7115.26	5591.47	4815.03	6629.36	7007.22	4121.1	1083.96	5110.63	5672.13	1031.67	1159.2	5977.57	3713.38	3005.47	3195.71	5058.08	2880.02	3797.02	3564.92	1209.15	1429.58	2169.17	1035.88	3616.82	1173.51	3923.43	991.65	2111.42	1924.08	3651.5	1230.95	11970	11198.2	1541.34	4990.77	7837.65	1058.67	2578.73	4332.48	1283.96	4222.48	7822.73	1944.06	4634.53	2011.55	2276.16	2940.63	1390.93	1171	1348.59	2751.98	605.086	2189.88	867.896	844.132	1392.73	629.919	637.929	2531.82	589.627	3043.81	2929.26	3897.42	1378.27	1744.01	2966.64	14107.6	6400	7386.73	x	x	x	x	x	HMDB0093955	M+NH4	C39H76O5	59.3	97.4	0.27899	99.458		http://nonlinear.com/redirect/outbound?p=hmdb&param=HMDB0093955
DG(8:0/10:0/0:0)	M+H-H2O, M+H, M+NH4, M+Na	C21H40O5	395.277	2.12353	1044.4	991.312	1011.58	995.335	1078.41	1026.95	1221.47	1197.73	1092	1112.25	1474.22	1208.01	1878.93	971.415	2081.47	1869.69	1475.15	1174.46	1453.96	1133.96	1739.79	1675.31	1545.93	1934.96	1711.61	1174.92	1398.62	1743.96	1483.23	2140.54	1177.09	1619.87	1400	1355.93	1433.84	915.494	1697.08	1473.16	761.821	862.223	1069.93	1058.01	1413.83	1383.75	1643.28	1100.76	1063.96	1228.7	888.561	940.325	1210.87	754.909	1184.25	713.493	1494.81	849.759	921.864	770.578	1238.9	778.716	2283.11	2602.68	776.007	1898.63	1827.32	791.517	1218.37	1082.67	951.759	1369.28	1781.32	962.062	1286.19	809.715	911.134	1051.03	711.562	872.18	719.388	1373.18	662.052	573.299	749.977	701.493	602.768	584.74	751.036	1034.95	686.687	1289.13	1441.37	1025.51	995.871	1079.39	1076.58	3228.08	1574.22	2061.23	x	x	x	x	x	HMDB0092901	M+H-H2O, M+H, M+NH4, M+Na	C21H40O5	42.3	26.2	0.631386	85.9385		http://nonlinear.com/redirect/outbound?p=hmdb&param=HMDB0092901
MG(i-16:0/0:0/0:0)	M+H-H2O	C19H38O4	313.274	4.31202	311.837	247.55	295.529	288.562	351.041	365.016	433.987	400.726	88.981	961.375	812.365	760.602	696.644	176.484	789.832	530.998	2427.29	737.225	180.783	1686.75	909.15	2169.22	1187.49	370.53	1801.2	2539.67	104.156	57.6388	2078.94	349.739	215.275	197.768	1463.06	749.302	126.619	95.2504	243.312	59.5291	47.8053	101.798	136.527	72.9956	191.716	148.617	140.476	137.221	83.7953	53.3449	45.8342	81.8379	94.3028	60.0262	68.6773	80.0561	255.441	91.4693	53.6811	87.1973	53.4731	52.4725	1012.55	369.135	68.686	102.097	276.681	62.3201	111.86	74.7456	68.7943	102.609	863.655	120.454	102.204	82.3419	70.0344	62.5325	58.1193	57.0195	111.23	129.531	59.1024	71.4309	59.2856	74.8078	71.7464	52.618	91.3645	62.4007	62.0306	737.365	341.126	384.718	209.655	626.667	349.816	279.789	106.647	146.702	x	x	x	x	x	HMDB0072844	M+H-H2O	C19H38O4	41.7	10.3	0.641062	98.9089		http://nonlinear.com/redirect/outbound?p=hmdb&param=HMDB0072844
Linoleamide	M+H, M+Na	C18H33NO	280.264	3.03217	1585.27	1174.22	1128.67	1243.66	1335.08	1398.86	1627.64	1503.04	1295.78	1407.39	876.846	929.143	1102.46	1190.38	1426.79	1180.43	1205.89	1511.57	1612.09	1060.57	301.687	1694.16	2286.9	1505.17	1005.53	500.964	1276.05	923.295	1313.98	1239.54	1191.41	1057.39	1112.01	2397.24	1056.45	1121.72	1231.05	844.461	1043.89	967.902	1328.52	1316.27	1362.71	1556.15	1266.45	808.248	1062.6	1191.59	1040.09	1098.85	1677.04	795.762	1144.05	1157.84	2190.52	1149.69	1059.07	979.501	1178.39	1293.53	1261.97	2424.23	1170.88	264.607	2297.49	1583.82	2189.79	1414.14	1579.69	1245.96	2800.69	306.046	2619.07	1303.26	1617.47	1748.23	1101.45	991.512	1078.61	2435.15	1238.46	1317.72	1246.22	1189.87	1301.27	993.263	2122.55	1505.83	1224.67	1622.13	1574.65	1178.91	1656.56	1157.39	1286.34	2800.42	1288.79	3526.04	x	x	x	x	x	HMDB0062656	M+H, M+Na	C18H33NO	44.9	30.9	0.810642	94.7711		http://nonlinear.com/redirect/outbound?p=hmdb&param=HMDB0062656
Hydroxyicosanoic acid	M+H-H2O, M+H, M+Na	C20H40O3	311.295	4.09765	10159.4	7453.87	7011.1	6186.91	6232.73	6354.29	7282.85	7542.07	6925.87	3095.33	3299.4	5677.77	5712.92	3687.97	3370.66	5235.63	3366.43	2919.06	3501.4	3407.01	5352	6546.13	4513.75	5135.3	5121.7	4692.83	5453.88	4968.03	5346.29	4374.38	4761.51	4906.92	5210.01	10157.4	6998.81	5479.08	5686.5	5750.72	5181.29	4937.84	5698.35	5634.74	5490.27	7573	5989.67	5713.5	6438.32	5238.7	4363.27	7694.82	7375.16	2268.48	6438.6	5507.77	8406.19	6249.78	5783.83	6159.88	5538.35	6845.5	6868.8	14010.4	5744.76	8354.48	8936.81	6208.53	6680.42	6321.84	5945.17	5851.22	14039.9	8229.72	10508	5703.3	5937.62	6448.61	7558.78	6315.61	6191.63	9597.5	6704.08	7105.65	8748.37	5909.73	5827.95	5807.49	6357.63	5706.7	7460.06	7278.11	6206.51	6630.46	5875.45	6408.08	5596.21	16946.2	6068.02	10257.9	x	x	x	x	x	HMDB0061665	M+H-H2O, M+H, M+Na	C20H40O3	55.1	81.6	1.14864	95.3579		http://nonlinear.com/redirect/outbound?p=hmdb&param=HMDB0061665
Hydroxypristanic acid	M+H-H2O, M+H, M+NH4, M+Na	C19H38O3	297.279	3.62885	2839.95	2682.1	3123.36	3127.15	3094.38	3626.35	4991.12	4528.12	1194.54	1457.89	1018.66	1651.79	1248.68	1094.41	1096.9	1035.23	1141.67	1203.11	201.862	772.571	1313.9	3237.32	2043.91	2503.4	1373.98	1649.34	1202.26	1128.72	2574.45	1264.56	1653.48	1427.67	2921.54	5927.18	2127.24	2408.58	2723.3	1971.68	2070.35	1756.15	3328.18	3314.21	2670.55	3454.08	3456.39	2269.24	3289.51	2475.18	1806.46	2667.3	1734.75	541.749	2398.26	2882.06	2504.8	2008.32	2853.93	2798.44	2923.46	2619.28	3403.88	6851.08	2843.14	2924.88	5484.91	2704.12	3877.23	2520.33	2548.66	2840.68	7779.89	2842.19	6144.37	2853.79	2344.96	3761.99	2444	2883.25	2498.01	4855.13	2847.11	3427.81	2626.83	3130.69	3021.05	1938.33	3013.18	3249.47	2504.34	2746.87	2666.58	2959.5	3332.52	2496.83	3078.48	9561.32	3369.36	6443.01	x	x	x	x	x	HMDB0061651	M+H-H2O, M+H, M+NH4, M+Na	C19H38O3	49.7	59.2	0.768303	90.2107		http://nonlinear.com/redirect/outbound?p=hmdb&param=HMDB0061651
DG(16:0/0:0/20:4n3)	M+NH4	C39H68O5	634.538	3.48775	739.266	491.669	567.364	602.683	557.341	468.722	463.509	334.757	651.273	492.472	563.685	505.729	697.604	755.391	768.146	717.824	701.312	517.585	352.653	733.101	893.022	708.532	1045.72	460.877	682.459	450.597	636.031	566.1	581.654	888.98	771.054	847.523	458.273	636.492	514.032	494.848	425.779	553.641	451.596	428.632	314.916	511.308	633.408	814.1	326.4	524.028	455.676	451.314	545.32	475.267	589.659	52.4151	512.706	293.362	1065.9	484.303	542.003	495.78	387.18	662.941	303.266	664.435	309.154	600.026	603.254	633.269	406.392	772.456	575.167	587.883	663.956	485.71	555.542	466.485	924.016	292.841	427.868	543.82	475.982	548.629	459.421	472.271	628.769	343.885	386.501	374.785	758.533	310.079	379.757	932.307	926.08	449.473	388.122	729.982	356.147	784.766	718.596	716.488	x	x	x	x	x	HMDB0056032	M+NH4	C39H68O5	43.9	28.7	-3.69072	95.2221		http://nonlinear.com/redirect/outbound?p=hmdb&param=HMDB0056032
DG(16:0/0:0/18:0)	M+NH4	C37H72O5	614.572	8.80232	1408.64	1037.17	1116.97	1286.97	1344.37	1623.44	1745.77	2103.26	2138.48	1708.51	2008.46	3268.72	3127.98	1483.68	2419.85	3145.28	5046.23	2547.86	2294.55	2403.88	1166.02	3562.61	3368.92	2562.35	2767.6	3039.46	1918.72	4186.13	4166.59	3151.75	2609.12	2007.1	2935.7	3999.82	1855.82	578.655	2658.6	2044.05	535.007	636.074	2856.68	1861.2	1484.56	1878.48	2478.95	1180.83	1439.75	1369.62	651.772	682.783	869.641	506.559	1614.91	554.928	1910.18	523.41	1132.13	925.911	1787.98	725.118	5085.66	5767.66	702.596	2112.97	3433.96	601.471	1188.55	171.979	653.725	2208.09	3699.6	876.946	1909.3	858.473	1025.56	1573.87	712.507	620.881	676.349	1223.61	306.652	1071.31	485.803	528.572	714.197	299.324	420.821	1318.55	344.306	1661.78	1419.12	2234.99	870.667	902.397	1546.59	7814.63	3181.3	3476.39	x	x	x	x	x	HMDB0056010	M+NH4	C37H72O5	54.6	74	0.205053	99.329		http://nonlinear.com/redirect/outbound?p=hmdb&param=HMDB0056010
TG(16:0/14:0/18:1)	M+NH4, M+Na	C51H96O6	822.755	11.9224	3746.24	3248.08	2324.8	2769.04	3631.45	3747.35	4341.85	5766.45	1679.64	8718.37	6540.79	7642.42	7369.5	4659.02	4213.69	8470.21	12097	10810	8046.96	4841.99	4393.11	8666.96	4253.01	10834.3	4128.2	9978.61	3701.92	4174.08	7108.85	3239.69	5994.42	4205.47	5171.48	16896.2	3258.4	6861.93	2373.02	3608.28	2287.03	1720.41	6864.77	3372.45	4092.91	5298.78	5878.86	4660.93	3388.84	7207.9	5581.08	1315.37	3433.95	1531.16	7424.45	6709.93	8207.86	2548.57	3381.4	3451.03	3784.27	2888.33	8260.87	8381.35	3331.21	4003.16	9980.77	1520.58	3542.83	2667.45	6109	2678.35	14634.6	4019.98	14221.9	2213.51	2358.69	6926.58	536.923	2218.32	843.22	18964.3	2010.79	4380.65	3774.18	2330.73	4663.56	1154.36	2320.04	351.913	4856.22	2111.48	3256.3	4161.17	2669.11	1636.08	5156.04	24155.4	9218.2	23386.4	x		x	x	x	HMDB0043836	M+NH4, M+Na	C51H96O6	49.9	51.8	0.341726	97.8513		http://nonlinear.com/redirect/outbound?p=hmdb&param=HMDB0043836
TG(14:0/18:1/14:0)	M+NH4, M+Na	C49H92O6	794.724	11.4463	1509.43	1069.28	1073.93	1197.55	1289.66	1435.67	1465.41	1744.04	512.983	2434.29	1973.57	3107.61	2217.82	1705.8	1386.67	2158.41	4394.17	3402.72	2405.45	2000.49	1648.64	2282.47	1605.48	2769.92	1182.7	2840.74	1151.96	1346.12	2003.71	1198.61	2094.63	1384.87	1595.62	4800.65	1078.46	2169.03	825.354	1534.03	799.747	626.173	2569.52	1322.82	1331.05	2157.91	1945.04	1541.27	1224.51	2197.25	2028.79	521.551	944.299	590.757	2401.47	2200.71	2161.9	1114.1	1318.13	1381.29	1221.25	1141.06	2432.61	2947.54	1294.83	1625.43	3199.95	761.015	1259.71	824.689	2011.35	763.54	4637.41	1657.91	4603.51	807.973	1286.84	2353.4	421.328	796.769	553.185	5609.73	813.665	1982.43	1671.22	769.053	1892.26	587.038	829.956	190.163	1580	891.55	1336.87	1478.09	873.765	688.839	1570.87	8325.48	3892.67	6345.63	x	x	x	x	x	HMDB0042361	M+NH4, M+Na	C49H92O6	40	3.44	0.59608	97.225		http://nonlinear.com/redirect/outbound?p=hmdb&param=HMDB0042361
Hexadecenoic acid (lipid)	M+H-H2O, M+H, M+NH4, M+Na	C16H30O2	255.232	3.37202	12549.2	14962.1	13757.3	15410.9	18463.8	16757.1	20367	20865.6	4097.83	5811.38	3662.95	7974.05	3730.96	4047.96	4349.58	3490.69	5004.49	5470.45	8027.72	2894.85	2251.66	17992.3	9792.95	12173.9	6060.3	812.919	4551.5	4468.6	11419	3538.39	8122.38	5510.82	13757.7	27696.6	10803.2	13051	13135.4	9683.76	11343.4	9773.29	15020.2	16556.8	11582.9	17563.6	13814.1	12269.8	16254.4	13898.8	8748.4	13264.1	8001.93	500.263	10549.2	13692.4	12749.4	12504.4	14469.2	14070.9	15993.8	14083.4	14436.2	34988.8	17706.5	412.451	24270.7	14946.1	18798.4	12047.6	14713.8	15280.3	32971.7	3890.28	29944.1	15393.7	14076.4	16628.3	15992	15991.4	11056.5	25130.4	14663.9	15416.8	13156	15120.6	17416.4	12259.4	16171.2	16912.9	12035.6	12542.2	13215.4	14930.9	15790.9	14088.7	14915.8	46966.8	15050	26041.4	x	x	x	x	x	HMDB0035877	M+H-H2O, M+H, M+NH4, M+Na	C16H30O2	53.3	68.6	0.451048	98.4695		http://nonlinear.com/redirect/outbound?p=hmdb&param=HMDB0035877
Stearoyllactic acid	M+H-H2O, M+H	C21H40O4	357.301	3.5406	2292.9	2035.77	2015.11	1942	1989.55	2106.12	2404.72	2323.79	2054.98	1567.33	1373.14	1506.61	1658.75	1397.94	1374.64	1767.32	1619.61	1643.81	995.197	1620.44	1961.97	2334.78	1690.79	1716.18	1395.31	1853.88	1664.56	1565.16	1973.45	1644.42	1477.8	1584.65	1667.15	3039.9	1676.49	1577.76	1581.68	1471.15	1468.72	1541.76	1676.12	1902.16	1681.67	1736.46	1914.82	1594.45	1477.94	1510.5	1457.73	1764.46	1638.54	1274.51	1693.17	1675.47	1899.58	1618.86	1626.84	2111.43	1554.21	1819.74	1736.3	5132.84	1655.82	2228.32	2626.14	1965.13	1548.15	1607.72	1782.36	1804.33	3291.61	2045.87	2931.35	1608.52	1504.06	1746.48	1624.54	1676.39	1967.78	2999.51	2206.75	2051.23	2020.85	1770.05	1826.22	1696.66	1706.03	1840.82	1826.9	1925.5	2337.78	2432.36	2415.42	1937.11	1729.66	4194.9	2126.1	4497.47	x	x	x	x	x	HMDB0033372	M+H-H2O, M+H	C21H40O4	44.4	71.6	1.98211	53.0245		http://nonlinear.com/redirect/outbound?p=hmdb&param=HMDB0033372
Nonadecenoic acid_isomer	M+H, M+Na	C19H36O2	297.279	3.78275	959.627	1040.84	1168.22	1120.85	1197.69	1421.3	1694.85	1690	331.289	512.785	415.295	565.483	345.119	376.174	377.607	324.345	415.95	443.552	55.0595	245.46	490.732	1268.45	800.955	1051.7	454.1	654.291	403.936	399.93	768.797	379.535	613.925	418.992	893.2	2443.8	860.613	1071.97	1206.85	724.32	840.873	817.471	1147.53	1284.82	1087.94	1410.63	1139.57	929.189	1310.45	1112.08	778.831	1073.14	556.025	137.615	854.92	998.517	928.659	862.018	1061.3	1036.77	1401.25	981.723	1356.61	2993.65	1091.34	1061.77	2041.85	907.598	1586.25	787.251	1127	1150.27	2741.81	1205.93	2376.48	1049.96	1056.5	1275.67	916.076	1218.57	800.588	2019.38	1019.6	1338.37	969.034	1101.6	1114.52	778.663	1061.44	1219.29	884.593	928.524	902.358	1137.88	1142.85	1000.07	1103.59	3664.93	1237.61	2141.62	x	x	x	x	x	HMDB0013622	M+H, M+Na	C19H36O2	51.4	61.3	0.71696	96.3426		http://nonlinear.com/redirect/outbound?p=hmdb&param=HMDB0013622
Alpha-Linoleoylcholine	M+Na	C23H44NO2+	389.326	4.9652	154.969	129.12	151.034	121.067	145.862	132.66	168.951	141.102	90.8575	236.556	264.742	252.09	312.069	86.1018	286.682	206.732	535.934	283.355	150.733	654.709	351.185	452.249	361.993	82.976	659.939	802.107	63.4808	484.254	743.75	179.855	98.4024	106.065	404.827	253.51	40.6227	69.5413	97.5349	35.2425	48.2519	75.968	45.8899	57.1571	89.7312	91.1468	59.566	86.5319	56.8921	20.9044	39.6261	44.7559	46.2288	40.3924	54.5072	46.9056	146.415	61.1971	47.3081	63.9336	45.4066	41.4787	306.219	151.598	48.3064	77.6462	99.644	47.3507	44.6104	44.0072	55.6011	72.6001	392.336	70.7768	87.3896	39.5443	51.1551	22.4583	61.3419	32.7231	76.9236	84.4058	45.8897	51.8203	51.7265	61.3675	32.6302	40.486	58.4416	37.2454	64.6467	304.167	143.159	161.332	57.9997	265.885	96.7474	128.335	80.3523	113.706	x	x	x	x	x	HMDB0013213	M+Na	C23H44NO2+	42.5	15	-0.688387	98.2847		http://nonlinear.com/redirect/outbound?p=hmdb&param=HMDB0013213
Cer(d18:0/18:1)	M+H-H2O, M+H, M+Na	C36H71NO3	588.533	7.50203	1865.92	1488.7	1728.78	1748.99	2010.17	2392.08	2807.65	3057.12	1898.25	2689.36	1566.6	2454.27	1580.69	2425.41	1672.35	2016.53	4092.47	3350.57	3077.98	2723.31	1784.5	3023.54	2972.4	2390.21	1682.71	2587.89	1541.96	4190.02	5041.66	2829.72	3161.94	3702.6	3018.44	7500.38	1462.74	2080.96	3491.97	1135.01	2005.81	1425.32	6457.12	4869.81	2320.01	3417.04	3658.83	1765.17	2729.89	2470.93	1577.16	2378.12	1587.27	664.997	1876.44	1926.96	1739.44	1141.15	822.789	2303.28	1571.69	1202.9	3692.77	6732.72	1946.45	2583.12	2789.71	1625.8	1408.51	1155.85	1680.83	2343.48	5306.19	2677.78	4760.11	1136.7	1447.7	2702.97	354.635	1101.83	1495.27	5356.9	1469.42	3753.78	1791.21	2001.88	2613.53	1425.58	1058.61	2713.49	1230.53	1603.42	1190.74	4712	2226.93	1236.51	2676.8	8444.06	4581.03	8332.1	x		x	x	x	HMDB0011762	M+H-H2O, M+H, M+Na	C36H71NO3	46	31.3	0.218581	98.9538		http://nonlinear.com/redirect/outbound?p=hmdb&param=HMDB0011762
MG(14:0/0:0/0:0)	M+H-H2O, M+NH4, M+Na	C17H34O4	325.235	2.80177	696.376	624.425	820.194	806.202	945.019	922.29	1099.25	1010.47	723.031	853.303	873.716	934.913	835.905	778.492	1012.27	795.617	936.923	1019.97	1118.25	849.316	381.35	1670.34	1115.12	1060.99	960.455	280.014	719.294	998.344	1361.77	1051.42	1065.54	892.231	1270.76	1734.71	890.682	1048.9	1102.81	896.582	693.17	707.721	958.609	883.395	1049.21	1078.99	1093.99	840.714	910.994	1095.72	766.562	610.797	473.623	574.938	930.915	777.64	850.683	605.667	830.285	832.132	1026.96	710.906	1188.19	2549.07	747.822	523.899	1573.66	587.383	886.416	818.071	752.268	1013.9	1680.6	535.244	1304.95	793.749	838.355	901.085	733.223	983.778	772.007	1763.21	737.31	894.922	735.124	1031.81	826.556	655.656	873.294	1170.35	641.87	817.853	897.847	1059.81	784.312	673.36	1089.9	2922.62	1248.38	1557.73	x	x	x	x	x	HMDB0011561	M+H-H2O, M+NH4, M+Na	C17H34O4	42.9	18.5	1.14838	97.5411		http://nonlinear.com/redirect/outbound?p=hmdb&param=HMDB0011561
MG(0:0/18:1/0:0)	M+NH4, M+Na	C21H40O4	379.282	3.60548	1307.02	1066.39	1053.19	1033.88	988.93	1133.35	1379.65	1471.9	1366.63	1155.49	1216.25	1178.63	1307.82	1049.7	1157.97	1335.52	1297.64	1214.06	402.123	1212.61	1289.74	1566.69	1302.1	1312.31	1181.66	1549.41	1260.12	1288.67	1610.46	1360.63	1096.04	1213.09	1317.16	2195.01	1266.89	1013.66	1372.96	1067.94	946.432	994.746	1322.41	1219.94	1084.04	1213.28	1589.22	1073.21	896.567	949.54	803.14	990.596	1034.6	481.958	999.93	738.246	1361.56	802.387	900.325	1425.16	987.338	910.806	1734.77	5018.61	889.676	1180.04	1803.99	1381.84	1002.71	981.49	838.634	1248.41	2063.31	1601.97	1771.29	875.274	889.349	1072.35	945.789	1173.39	1537.64	2353.78	1249.57	1289.42	1276.09	1352	1350.53	1121.82	1007.48	1625.75	978.442	1442.68	1249.33	2200.62	1825.88	1532.62	1546.25	4044.91	1935.76	3180.09	x	x	x	x	x	HMDB0011536	M+NH4, M+Na	C21H40O4	46.1	40	1.71603	92.6885		http://nonlinear.com/redirect/outbound?p=hmdb&param=HMDB0011536
PE(P-16:0/20:4)	M+H-H2O	C41H74NO7P	706.515	4.06992	448.184	401.935	354.301	363.466	409.389	412.628	565.128	661.084	244.531	315.029	234.684	239.156	255.997	267.117	211.95	208.305	218.614	345.65	175.37	212.472	269.354	410.068	275.223	375.243	221.671	663.505	237.593	400.288	312.058	278.601	201.833	228.183	224.412	552.954	169.742	159.832	212.713	227.608	194.544	295.586	387.003	228.624	167.692	134.529	317.267	226.372	171.398	251.604	186.029	169.674	221.869	105.751	222.531	242.135	247.966	225.949	163.097	252.137	164.159	146.314	304.153	12787.6	3167.12	266.154	372.068	192.626	302.443	205.941	187.324	175.378	718.743	205.765	612.231	1526.76	214.604	1380.03	221.597	189.818	154.782	492.71	516.754	1602.23	566.388	310.433	1149.69	191.366	398.863	2331.24	3748.08	402.495	2106.46	2429.64	1147.6	190.943	602.049	417.713	437.687	423.166	x	x	x	x	x	HMDB0011353	M+H-H2O	C41H74NO7P	42.8	26.1	-2.29244	90.5921		http://nonlinear.com/redirect/outbound?p=hmdb&param=HMDB0011353
MG(P-18:0/0:0/0:0)	M+H-H2O, M+Na	C21H42O3	325.31	4.52748	844.641	763.974	910.282	945.393	1057.89	1275.3	1580.49	1476.95	349.046	235.681	342.392	396.947	362.486	288.381	344.742	306.33	403.311	445.303	1243.87	291.992	488.103	1281.25	722.725	815.56	507.002	638.258	379.109	163.125	959.075	406	579.207	448.834	957.533	2018.42	705.106	944.044	1036.74	597.339	629.341	558.547	1042.97	1103.21	915.297	1423.16	1123.73	708.112	1190.47	954.084	559.872	793.695	504.112	251.777	713.233	886.117	748.618	720.531	869.509	881.519	1133.02	839.028	1477.37	3095.67	941.053	1089.28	1851.25	801.84	1362.49	857.32	823.067	974.417	2859.86	1107.9	2045.4	956.21	731.48	1322.8	924.886	982.579	702.983	1699.68	881.267	1286.18	756.491	919.723	1117.85	637.581	947.941	1316.15	684.499	846.883	722.673	1048.87	1023.99	766.26	1177.11	4002.85	1168.15	2016.02	x		x	x	x	HMDB0011153	M+H-H2O, M+Na	C21H42O3	53.9	71.7	0.551287	98.6996		http://nonlinear.com/redirect/outbound?p=hmdb&param=HMDB0011153
MG(P-18:0)	M+H-H2O, M+NH4, M+Na	C21H42O3	325.31	4.12793	1631.07	1821.49	2023.38	1962.23	2131.3	2096.49	2644.72	2858.59	649.977	966.306	666.573	1203.62	680.542	700.737	689.048	607.79	770.589	838.242	391.016	461.561	798.841	2164.64	1331.89	1636.53	1058.06	1150.45	748.635	1269.93	1594.13	832.376	1361.88	841.209	1533.92	3444.4	1276.6	1723.79	1985.66	1186.53	1367.65	1263.54	1677.29	1935.05	1717.69	2365.69	2098.45	1607.39	2146.73	1752.54	1184.28	1579.08	987.93	410.146	1467.42	1871.5	1579.91	1474.97	1691.97	1856.65	1716.79	1638.64	2470.98	5049.49	1616.65	2172.69	2723.95	1640.14	2401.85	1606.52	1688.33	1889.96	5183.09	1934.82	3318.73	1687.15	1726.78	2139.71	1570.75	1863.4	1336.79	3142.53	1634.6	2361.42	1606.34	1861.38	1744.03	1467.99	1899.01	1754.17	1656.2	1694.78	1723.71	2093.95	2020.8	1696.43	1930.52	6643.46	2046.56	3933.24	x	x	x	x	x	HMDB0011153	M+H-H2O, M+NH4, M+Na	C21H42O3	46.8	38.7	0.597051	96.0696		http://nonlinear.com/redirect/outbound?p=hmdb&param=HMDB0011153
MG(O-18:0/0:0/0:0)	M+H, M+NH4, M+Na	C21H44O3	367.319	4.39203	611.164	459.822	544.61	485.875	582.053	611.911	666.679	636.357	1478.32	226.64	144.084	518.522	259.904	247.136	312.386	271.279	260.426	506.205	309.945	219.33	272.443	390.262	1105.89	293.518	328.968	342.816	413.831	96.2933	342.222	860.224	254.361	373.65	383.956	419.749	294.134	266.539	323.958	810.141	265.556	1376.4	4537.7	1101.6	647.359	567.976	2340.65	356.396	637.443	252.784	323.663	314.076	634.882	143.587	345.208	382.048	320.859	264.816	238.832	280.28	283.069	291.48	585.679	5169.66	734.124	564.591	1040.38	722.685	291.487	2359.55	467.58	281.134	1019.32	502.994	601.126	1050.29	410.1	702.646	443.343	1126.44	580.56	471.008	331.25	799.947	802.299	323.25	1038.88	498.72	762.558	2935.72	708.871	637.442	718.383	738.298	581.962	251.393	409.053	968.679	681.161	879.778	x	x	x	x	x	HMDB0011143	M+H, M+NH4, M+Na	C21H44O3	42.3	16.8	1.11191	95.796		http://nonlinear.com/redirect/outbound?p=hmdb&param=HMDB0011143
PE(20:2/16:0)	M+H, M+Na	C41H78NO8P	744.554	6.83337	2621.85	2267.1	2720.36	2479.89	3112.23	3272.17	3755.16	3924.51	957.999	2316.42	3273.68	856.603	2081.93	2030.29	1704.72	1868.84	3153.87	1620.36	2852.73	536.847	2200.03	2412.59	2904.03	3524.43	854.485	2036.21	2846.83	1925.05	2102.88	4387.39	2349.58	2833	1595.07	11845.3	2896.22	4447.29	5295.61	2730.74	3456.43	2114.48	7324.86	3590.16	3901.28	8148.43	4534.74	3997.85	5109.36	6421.73	4676.75	3524.23	3251.97	1515.54	3943.68	6228.24	3204.82	2320.54	3389.95	2432.66	4266.08	2358.7	1733.62	11389.8	4168.7	2475.62	3462.78	2847.83	3407.18	2433.08	5473.83	3674.16	5584.3	4681.82	14487.3	2350.2	2096.98	4328.12	633.547	3428.04	3325.49	9333.51	4174.45	5215.01	3623.78	4087.31	4200.88	2289.31	3134.54	4662.95	3210.78	1763.62	2553.45	5289.65	2900.67	273.048	3715	17209.9	6003.54	13634.6	x	x	x	x	x	HMDB0009286	M+H, M+Na	C41H78NO8P	56.8	85.9	0.181348	98.3112		http://nonlinear.com/redirect/outbound?p=hmdb&param=HMDB0009286
PE(20:1/14:0)	M+H, M+Na	C39H76NO8P	718.538	6.74833	990.114	873.948	985.057	992.464	1184.54	1152.15	1495.54	1418.21	567.746	1137.99	1492.19	634.985	1186.62	951.826	959.375	580.643	1671.1	834.112	1272.64	477.063	1054.57	1339.72	1288.89	1420.1	759.221	1248.63	1317.28	1213.61	1308.93	1866.43	1021.12	1169.27	911.23	4390.29	1431.34	1894.3	1919.93	1239.93	1370.21	758.578	2401.46	1197.52	1550.96	2940.9	1562.49	1526.18	1920.82	2504.1	1646.64	1189.04	1078.78	769.986	1925.64	2445.42	1335.22	911.247	1234.83	905.241	1364.87	891.487	1035.18	4220.77	1190.51	919.927	1482.64	913.807	1306.09	1001.91	2026.61	1209.19	2028.59	1619.06	4214.74	868.343	892.597	1433.27	441.092	1293.97	1019.9	2621.81	1210.14	1391.36	1111.81	1278.81	1551.04	769.635	1106.87	1493.59	1351.41	759.178	1010.59	1865.88	926.1	322.743	1204.83	6060.4	2035.85	4316.51	x	x	x	x	x	HMDB0009250	M+H, M+Na	C39H76NO8P	49.3	52	0.167163	94.5987		http://nonlinear.com/redirect/outbound?p=hmdb&param=HMDB0009250
PE(16:0/20:1)	M+H	C41H80NO8P	746.568	7.48643	1131.66	1052.95	942.117	1018.95	1228.98	1469.73	1790.11	1693.53	632.315	1097.15	1124.48	486.257	989.216	953.219	716.874	955.988	1371.56	804.566	980.95	376.058	1135.18	1097.33	1263.03	1469.33	446.792	1187.01	1258.94	1041.25	715.281	2120.21	894.147	1278	721.848	5234.56	1357.98	1181.48	2608.16	1045.69	1761.51	1004.81	4059.51	1266.5	1556.38	2740.96	2097.38	1516.64	2694.87	2565.59	1955.53	2042.38	1688.77	666.365	1744.31	2607.63	1006.66	911.085	1074.17	917.274	1552.51	864.758	1018.98	4705.74	1589.82	800.057	1583.82	1446.01	1262.77	876.613	1768.15	1859.42	2068.9	1922.57	4060.69	1027.08	1039.05	1877.13	499.73	1418.86	1893.06	3793.12	1536.34	2278.85	1482.8	1855.61	1761.33	1169.46	1226.42	2190.22	1258.64	778.607	918.155	2751.19	1236.99	320.831	1750.24	7795.8	2639.48	4688.36	x	x	x	x	x	HMDB0008933	M+H	C41H80NO8P	47.7	44.5	-1.44767	95.7719		http://nonlinear.com/redirect/outbound?p=hmdb&param=HMDB0008933
PC(18:1/18:1)	M+H, M+Na	C44H84NO8P	786.601	6.63632	39419.4	36972.9	37566.5	41366.4	50397.1	47365.5	61760.1	62780.2	29010.6	62887.2	42456.6	52691	45735.5	49173.5	39440.6	46890.5	83560.8	57500.6	81967.2	49079.9	40271.6	77550.3	56050.4	72390.7	36354.1	65636.1	41640.8	69894.3	72347	59134.1	79631.5	77723.2	58657.7	148385	42039.7	57757	64440	36387.3	44685.1	29376.1	95029.5	67716.8	63493.2	84725	52670.7	46281.6	52196.2	66771.6	54799.3	44891.4	40789.6	18482.5	46791.9	72110.1	53122.9	30221.1	39691.1	48065	61455.6	32318.2	54863.1	142245	53271.9	45355.6	51971.6	31886.4	46065.2	27273.6	60771.9	55956.3	138475	59898.3	166876	32748.7	31974.9	62916.6	3031.25	35761.6	37209.8	119561	49460.8	74085	51547.8	50767.2	57721.7	30186.3	34402.2	64100	34718	31130.9	37996.3	76601.1	55138.1	2558.3	61080.2	231873	93669.5	203269	x	x	x	x	x	HMDB0008071	M+H, M+Na	C44H84NO8P	49.9	52.2	-0.210975	97.7372		http://nonlinear.com/redirect/outbound?p=hmdb&param=HMDB0008071
PC(18:0/18:1)	M+H, M+Na	C44H86NO8P	788.616	7.2993	5250.45	4686.05	5329.4	5467.54	6344.53	5845.72	7814.19	8129.14	4388.3	11248.3	7508.54	7883.21	7483.28	8101.01	6900.13	7128.32	12498.5	9558.76	14352.5	7400.73	6460.59	13506.9	8179.4	10923.3	5663.73	10639.4	7309.95	9538.09	10674.6	9261.09	13103.9	10026.7	7896.29	19321.4	5448.35	6746.99	7910.07	5474.38	6483.02	4461.3	12284.5	7224.71	8083.73	9969.76	6998.15	6191.9	7076.48	9733.86	6805.48	5436.17	6902.81	2645.39	6219.47	9773.6	6408.26	3913.36	4703.36	6125.79	7727.9	3589.18	6502.98	15951.4	6402.48	5307.27	8034.97	4463.15	5574.98	3436.43	6880	7294	16513.2	8199.24	18244.4	5315.24	3672.17	7936.95	602.234	4832.67	5595.61	16681.6	5764.74	9754.31	6819.83	7079.13	7803.61	4384.04	4189.34	9259.93	4890.87	4497.78	4558.06	10894.4	7715.71	529.244	7606.15	26820.8	13655.1	23106.1	x	x	x	x	x	HMDB0008037	M+H, M+Na	C44H86NO8P	54.2	71.3	-0.0596232	99.5285		http://nonlinear.com/redirect/outbound?p=hmdb&param=HMDB0008037
PC(16:0/16:1)	M+H, M+Na	C40H78NO8P	732.553	5.84248	5908.35	5219.68	5654.75	5939.01	7347.14	6778.15	9360.91	8292.44	2815.27	9512.68	9224.76	7853.46	8931.96	7814.17	5928.75	6787.97	9174.57	8948.34	14727.6	6136.96	6440.06	11304.2	7222.29	9111.62	5182.9	8825.16	5248.72	6365.03	10127	7131.5	8934.85	8963.83	6212.97	21152.3	7524.16	13466.2	8550.69	7371.3	6341.56	4348.99	10195.8	7969.68	8082.93	15438.3	6088.51	5721.54	8605.45	10431.9	6450.08	5311.8	4934.95	4130.33	10745.4	13590.2	13026.9	7243.79	7531.66	6967.73	6880.69	4427.63	6926.81	18899.1	4986.37	6035.81	7507.67	4808.59	9232.96	6378.8	9893.25	5508.22	16287.8	8371.66	20062.6	5077.27	4615.97	6708.59	698.371	5556.25	4834.87	12814	6269.62	8913.31	7799.46	6484.59	7339.38	3694.41	4720.17	8150.5	6856.41	5466.54	4867.28	9700.03	5708.24	1239.78	6974.13	28230.2	10947	23751.4	x	x	x	x	x	HMDB0007969	M+H, M+Na	C40H78NO8P	50.7	54.6	-0.457828	99.4151		http://nonlinear.com/redirect/outbound?p=hmdb&param=HMDB0007969
DG(14:1/20:0/0:0)	M+NH4, M+Na	C37H70O5	617.512	8.14152	2015.66	1389.43	1319.71	1151.18	1119.22	1205.31	1221.47	1441.22	1694.54	1096.83	1179.04	1488.56	1535.47	1317.74	907.194	1457.52	2359.01	1391.01	1288.46	1304.19	1448.02	1378.91	1940.6	1006.33	1422.04	1365.21	1510.83	2218.77	1960.61	1343.25	1276.42	1816.16	1179.36	2994.93	1502.7	967.876	1296.84	979.69	844.357	753.237	2020.83	1539.51	1035.57	1623.66	1722.33	1099.49	1049.21	965.521	927.293	1252.75	1341.68	1673.41	997.541	991.143	2231.44	1126.55	808.276	1523.44	896.192	867.875	1645.09	5939.19	1078.39	1788.28	1309.75	1218.3	872.369	23.6236	820.271	1465.15	2600.47	2005.33	2219.84	669.124	925.097	790.404	943.495	935.004	1336.38	2429.38	1335.04	1567.17	2099.99	1187.42	1713.51	1124.36	974.985	1705.21	1227.42	1494.65	1304.89	3857.6	1593.63	1281.57	1060.01	5425.5	3044.08	4408.84	x	x	x	x	x	HMDB0007049	M+NH4, M+Na	C37H70O5	40.3	5.6	-0.0513057	95.9465		http://nonlinear.com/redirect/outbound?p=hmdb&param=HMDB0007049
Nervonyl carnitine	M+H-H2O	C31H59NO4	492.441	6.39337	741.753	605.202	546.289	593.647	805.862	652.023	944.107	859.424	10542.3	95.4379	749.358	12965.1	79.3101	3960.55	1197.61	64.6562	219.233	124.411	155.197	175.687	5117.08	416.091	1565.75	4160.39	127.184	5768.1	50.8914	87.1827	258.554	505.404	164.582	10728.7	230.189	1986.98	63.0603	2039.56	75.6245	48.403	80.2325	191.746	95.4074	72.9486	53.2179	600.787	114.561	364.01	557.653	65.8906	52.8004	378.753	58.4248	73.2094	56.828	396.966	100.031	507.167	67.6464	109.674	79.1776	65.8429	1835.67	1857.7	88.0517	431.688	143.15	243.923	94.0476	89.8262	61.8397	76.4451	411.584	1350.49	160.59	73.1687	304.968	553.874	68.9702	75.2372	73.6694	1025.98	75.7769	91.4775	71.9322	68.7916	84.5891	61.688	76.2391	551.009	348.837	88.299	363.364	83.6524	85.914	72.7205	92.2724	184.312	436.69	114.835	x	x	x	x	x	HMDB0006509	M+H-H2O	C31H59NO4	50.3	52.9	0.285658	99.0311		http://nonlinear.com/redirect/outbound?p=hmdb&param=HMDB0006509
Adrenic acid	M+NH4, M+Na	C22H36O2	355.262	4.17453	530.364	523.777	508.134	451.663	453.652	434.465	575.345	572.255	420.338	639.802	636.525	687.378	790.538	662.05	564.048	546.931	542.567	653.857	271.55	912.116	585.52	834.722	392.766	881.28	686.106	1204.82	599.864	624.891	693.92	1057.21	980.815	1191.97	386.946	1032.57	565.891	723.307	386.153	611.049	464.663	486.271	552.896	411.458	624.047	691.197	535.181	517.252	429.455	815.871	601.566	427.286	501.189	142.6	786.221	811.126	881.644	571.482	526.255	632.161	336.992	573.017	374.058	851.001	429.904	822.926	731.432	574.157	527.042	476.627	611.006	388.938	1442.3	734.349	1581.22	455.087	504.333	537.403	280.276	469.654	383.984	1161.22	444.682	435.753	614.513	545.601	488.817	681.162	360.167	517.736	675.828	397.586	492.781	667.499	412.235	419.136	534.428	1185.37	570.075	1746	x	x	x	x	x	HMDB0002226	M+NH4, M+Na	C22H36O2	41.7	17.1	4.56972	96.7902		http://nonlinear.com/redirect/outbound?p=hmdb&param=HMDB0002226
Arachidic acid	M+NH4	C20H40O2	330.337	2.36897	444.969	423.396	482.771	465.331	506.052	462.95	557.512	534.953	262.291	185.404	217.66	306.9	196.828	214.157	230.989	227.198	272.578	260.776	382.348	184.417	177.372	370.186	394.276	504.998	252.18	179.156	202.012	202.471	303.336	302.387	300.998	282.735	730.299	1808.76	894.383	969.21	819.859	637.189	702.383	453.838	837.386	470.739	449.367	946.679	896.382	495.25	440.212	792.862	456.522	518.349	380.757	197.234	518.939	595.472	411.07	774.192	464.871	316.716	498.291	580.841	531.055	996.67	373.355	547.207	1171.7	457.44	356.672	660.411	503.673	460.61	1033.08	436.4	1388.67	592.001	541.619	556.921	496.886	412.734	330.856	896.38	482.625	347.903	558.158	469.263	458.058	411.773	446.66	791.471	407.956	656.708	438.249	424.536	319.53	490.978	671.099	2213.5	755.834	1319.27	x	x	x	x	x	HMDB0002212	M+NH4	C20H40O2	45.9	45	0.507471	85.1154		http://nonlinear.com/redirect/outbound?p=hmdb&param=HMDB0002212
Behenic acid	M+NH4	C22H44O2	358.368	3.23852	386.867	397.772	368.044	398.765	526.716	573.507	689.256	661.957	155.49	169.725	160.593	314.505	197.246	189.325	168.327	184.017	229.798	418.227	463.148	109.205	71.6843	353.942	486.817	561.021	198.098	46.8242	200.019	163.548	247.618	220.903	256.612	205.249	854.1	2041.81	1136.2	1230.64	1246.24	651.574	844.039	504.939	950.359	619.287	424.96	949.968	1046.58	505.974	584.699	1235.87	539.09	495.376	412.588	107.586	507.928	850.621	381.055	811.183	449.145	325.711	748.702	648.597	966.447	1551.31	485.651	40.9838	1523.31	515.518	505.645	760.991	451.4	548.76	1357.7	94.4165	1934.27	785.05	516.957	850.216	580.294	359.324	347.98	1046.17	465.67	545.894	625.405	748.616	678.969	497.454	493.489	1347.41	573.12	586.441	443.332	621.015	416.554	488.477	1209.03	4585.7	1182.21	2885.72	x		x	x	x	HMDB0000944	M+NH4	C22H44O2	47.1	37.2	0.362972	98.5065		http://nonlinear.com/redirect/outbound?p=hmdb&param=HMDB0000944
Stearic acid	M+NH4	C18H36O2	302.306	4.48953	410.139	377.737	431.013	334.085	387.801	449.816	427.496	395.179	267.72	44.1853	166.863	109.235	219.092	166.208	181.872	210.661	184.546	218.512	183.014	141.852	266.255	343.749	337.801	357.596	209.766	241.047	225.545	65.8611	321.178	195.208	212.74	210.717	308.309	609.5	338.899	389.979	344.012	279.401	263.974	229.046	444.613	378.666	405.505	579.274	388.707	277.185	471.216	301.79	270.651	364.996	273.932	107.958	368.83	331.829	363.222	330.835	352.759	338.257	373.067	362.366	394.559	869.602	314.797	422.086	548.29	326.453	467.721	313.754	287.52	334.795	847.073	540.634	607.23	354.167	277.722	382.472	390.977	324.134	319.316	466.803	342.493	445.944	386.063	296.502	396.105	289.87	342.667	416.425	367.867	398.779	295.684	427.643	411.646	372.881	418.998	1028.86	430.094	582.784	x	x	x	x	x	HMDB0000827	M+NH4	C18H36O2	42.5	20	0.861854	93.3378		http://nonlinear.com/redirect/outbound?p=hmdb&param=HMDB0000827
Nonadecanoic acid	M+NH4	C19H38O2	316.321	1.85503	24.9077	23.1927	24.574	20.6894	30.5161	25.7814	40.0744	27.2839	6.45015	10.3288	66.565	3.77788	8.0606	5.77172	7.77854	8.98385	9.01323	11.729	13.3172	4.59166	2176.09	12.7905	9.24175	10.9032	296.011	6.42232	6.36275	4.91786	193.789	6.30448	6.29469	5.65591	9.27517	22.7649	7.14291	7.94225	5.92529	4.34734	4.50817	5.42717	7.96622	6.5565	5.94177	4.50716	17.2834	12.9948	8.29823	120.069	9.42622	5.34265	8.31	1.18726	4.46588	5.54555	12.634	18.5817	5.00408	96.769	5.42911	4.93476	4.5312	10.9355	13.1074	27.5305	38.3677	12.7832	39.9441	56.7922	16.4186	22.6167	40.703	8.99798	34.6024	14.5849	22.3251	17.1695	8.04892	6.51991	8.58741	17.8359	6.32516	5.12772	10.372	4.7485	10.273	6.66008	9.31134	13.1955	9.46617	6.51525	7.05633	6.24618	3.49435	4.29444	11.4909	134.336	7.75285	9.07551	x	x	x	x	x	HMDB0000772	M+NH4	C19H38O2	43.2	19.7	0.344593	96.7887		http://nonlinear.com/redirect/outbound?p=hmdb&param=HMDB0000772
Hexadecanedioic acid	M+H	C16H30O4	287.222	2.48515	2201.26	2223.99	2382.03	2468.87	2450.56	2746.7	3074.66	3083.2	1551.68	1530.89	1460.86	1622.62	1511.97	1516.28	1680.15	1457.08	1598.03	1623.66	1928.48	1291.28	1612.59	2471.68	1706.33	2110.23	1479.74	1175.01	1534.36	1478.51	2160.3	1643.97	1878.95	1487.57	2126.26	3414.88	1765.08	1843.93	1840.48	1713.8	1567.35	1733.17	1823.47	2192.97	2149.56	1996.3	2253.68	1762.91	2178.99	2027.11	1702.45	1745.95	1694.33	1528.03	1887.64	2005.82	2280.9	1998.37	2115.88	2066.95	1940.01	1844.94	1829.6	3398.35	1927.07	1878.63	3461.71	2092.25	3055.58	2174.43	2019.87	2032.57	4340.88	1781.29	3029.51	1935.45	1908.57	2002.33	1923.75	2200.22	2117.81	3843.55	2294.81	2410.73	1791.1	2095.7	1995.09	1679.29	2283	2057.95	1918.54	1986.06	2346.58	2303.51	1959.94	1884.98	1809.64	4364.57	1771.49	3368.8	x	x	x	x	x	HMDB0000672	M+H	C16H30O4	42	19.1	1.18511	92.2537		http://nonlinear.com/redirect/outbound?p=hmdb&param=HMDB0000672
Glucosylsphingosine	M+H-H2O	C24H47NO7	444.332	2.09828	85.0143	67.9122	60.0296	64.1981	50.6174	53.5762	64.5026	66.62	117.154	44.6629	53.8391	87.8518	58.6529	64.9794	73.0217	68.1774	25.9919	34.8997	40.5994	28.7587	303.513	40.6943	145.9	69.2579	51.0951	32.7934	66.5546	49.7729	31.0789	311.01	38.4044	237.791	25.3674	26.3054	38.816	147.822	22.5332	40.2485	31.4096	54.8548	13.077	25.2637	29.725	65.7987	31.7336	69.5165	121.231	22.9747	41.5441	84.3992	67.1789	31.0954	35.5907	129.456	675.081	44.0716	25.5698	32.5511	26.7921	39.2709	494.343	433.404	16.5652	202.775	39.5467	83.6784	17.5835	33.4046	34.0047	33.3304	49.1985	23.6484	39.1164	26.4796	32.8818	13.2963	51.9509	30.53	40.3159	34.0314	35.1158	11.8871	42.2298	17.028	15.0526	38.2718	35.7582	112.888	33.343	32.202	144.86	17.898	19.3593	36.9298	19.7083	45.4072	68.852	40.508	x	x	x	x	x	HMDB0000596	M+H-H2O	C24H47NO7	46.6	35.4	0.150964	97.5445		http://nonlinear.com/redirect/outbound?p=hmdb&param=HMDB0000596
Docosanamide	M+H, M+Na	C22H45NO	340.357	5.1032	2913.2	2598.45	2774.28	2678.65	3292.45	3297.43	4421.75	3954.78	1984.61	2025.5	1356.69	1725.59	1738.21	1644.28	1491.79	2135.22	2389.67	2757.45	6674.72	1955.32	2029.48	4238.73	2239.35	2388	1494.7	2705.41	1414.45	1443.23	2941.84	1779.22	2051.97	1769.91	2452.64	4938.63	1720.5	2111.95	2056.91	1487.63	1679.65	1764.89	3027.05	3156.72	2458.84	2415.16	3003.42	1951.36	2149.38	2237.39	1846.39	1980.22	1506.15	1845.79	1629.76	2856.76	2144.51	1489.77	2111.47	2742.99	2533.11	2314.78	2371.69	5372.31	2524.43	2680.23	3819.52	1983.89	2873.04	1764.85	2578.43	2709.04	5537.7	2334.4	5219.74	2311.15	1781.78	2654.76	1913.32	2157.82	2148.15	4075.12	2863.83	3234.73	2176.19	2258.08	2045.48	1809.3	2306.51	2776.36	2171.89	2240.4	3730.83	2224.76	3194.26	2024.54	2401.84	6789.54	2312.14	6748.52	x	x	x	x	x	HMDB0000583	M+H, M+Na	C22H45NO	50.8	58.8	-1.31913	96.8068		http://nonlinear.com/redirect/outbound?p=hmdb&param=HMDB0000583
Dodecenoic acid	M+H	C12H22O2	199.169	2.48515	1482.45	1430.76	1702.35	1792.8	1945.19	2082.29	2591.26	2493.81	707.557	775.913	827.759	726.31	779.761	703.272	846.874	599.842	859.919	722.844	1192.53	539.855	390.605	1226.91	1033.03	1485.51	734.647	346.956	657.938	589.735	1180.64	895.34	1242.68	826.819	1425.55	2289.41	1051.05	1169.4	1088.87	745.73	825.549	969.472	1100.12	1562.51	1469.45	1403.46	1556.24	1069.08	1619.51	1167.58	903.441	1108.12	782.238	412.944	1060.33	1308.89	1251.55	1353.41	1667.24	1438.15	1171.52	872.128	1139.03	2193.19	1166.29	608.282	2232.94	1197.29	2353.2	1530.24	1374.97	1472.87	3381.58	260.992	1771.11	1076.47	1257.63	1360.91	1160.87	1498.02	1314.65	3009.1	1667.69	1678.23	998.339	1210.46	1240.17	1057.88	1418.23	1319.12	1141.97	1286.19	1631.5	1595.84	1370.08	1134.73	1011.3	3075.48	1048.62	1933.63	x	x	x	x	x	HMDB0000529	M+H	C12H22O2	47.5	39.2	0.379153	98.7169		http://nonlinear.com/redirect/outbound?p=hmdb&param=HMDB0000529
Palmitic acid	M+H-H2O	C16H32O2	239.237	4.31202	120.756	97.4372	121.431	146.041	159.574	183.148	202.856	188.655	33.3839	422.831	324.616	347.093	288.623	78.6002	338.45	207.842	1014.19	360.523	72.1161	743.115	397.1	921.853	516.527	159.354	715.282	1033.34	49.1552	21.8301	919.643	148.86	64.1236	60.9616	615.842	318.922	43.8952	44.8151	99.6963	32.7232	19.6598	46.9906	72.2481	32.8516	78.7801	80.1503	55.7847	49.1156	49.6167	36.5511	20.0102	34.3766	32.1501	30.8595	37.2946	37.0782	107.727	41.5539	27.888	34.9867	27.4822	24.9004	429.451	139.096	32.312	43.3432	131.209	30.4817	53.1077	32.08	31.3883	50.8153	436.059	49.474	68.9843	31.9883	29.7576	26.4253	29.4746	16.9233	53.7743	76.2284	24.7384	38.9337	28.5483	33.2774	32.4887	20.5338	46.8825	30.1105	32.9072	287.031	135.199	163.143	89.6316	272.423	139.334	154.665	45.7537	64.8931	x	x	x	x	x	HMDB0000220	M+H-H2O	C16H32O2	42.4	14.5	0.468044	98.2448		http://nonlinear.com/redirect/outbound?p=hmdb&param=HMDB0000220
Octadecenal	M+H-H2O, M+H	C18H34O	267.268	3.99082	1591.51	1583.39	1652.45	1809.29	2060.8	1885.51	2579.94	2335.55	1474.85	1987.06	2170.96	2541.77	2271.53	1617.62	2496.82	2426.13	3501.57	1991.87	288.822	2262.35	1803.14	3631.18	2692.01	2810.85	3312.38	2396.96	1990	3285.09	3068.94	2942.03	2288.87	2169.48	2813.3	3414.55	2233.78	1519.66	3089.08	2233.58	1152.85	1248.18	1740.48	1953.74	2115.68	2469.7	2489.47	1814.47	1829.71	2096.95	1261.96	1284.86	1310.53	1207.5	1839.71	1265.99	1987.14	1056.77	1548.83	1547.84	2028.84	1273.85	3468.5	6513.02	1289.81	2209.18	3492.83	1260.44	2172.19	1942.47	1337.31	2540.4	3778.91	1134.31	2367.31	1416.29	1547.21	2013.76	1337.67	1551.51	1186.63	2721.56	1079.92	1398.55	1147.95	1486.56	1363.97	985.682	1323.84	1969.73	1104.8	1992.21	2097.52	2398.45	1340.41	1603.46	2259.52	7163.24	2954.14	3931.03	x	x	x	x	x	75373	M+H-H2O, M+H	C18H34O	48	41.4	0.38577	99.0363
Docosenamide	M+H, M+NH4, M+Na	C22H43NO	338.342	4.48953	152672	120763	140404	138234	142957	179571	198372	187505	115286	91301.6	66903.1	67970.1	96862.9	69844.5	71371.2	102712	86179.1	129771	78471.6	86685.4	108273	170543	97185.5	104336	67129.1	118590	80391.8	57414.7	127196	91150.6	79932.8	86706.1	109181	224920	88902.1	105949	89497.6	80382.1	83200.9	83482.3	132071	140861	119074	120461	127012	87933.2	99154.8	103466	98338.2	103305	96027.5	96064.4	103716	136465	98389	89269.4	109675	122829	112848	117742	108854	234903	110720	132519	178773	97335.8	130676	98452	120617	114581	258953	115053	222387	115590	84494.1	149171	99313.6	98455.7	105087	179316	128356	157420	104450	102183	99917.3	96635.8	106227	132476	109372	115647	162022	106477	171114	104768	110205	283990	92257.9	319645	x	x	x	x	x	64926	M+H, M+NH4, M+Na	C22H43NO	57.6	90.2	0.0629972	97.692
Palmitic Acid ethyl ester	M+H, M+NH4	C18H36O2	285.279	4.86242	2386.46	2297.92	2542.15	2311.11	2769.52	2745.6	3453.57	3286.33	687.117	739.004	695.467	1102.94	847.245	742.341	733.348	634.01	977.766	642.878	1539.92	623.963	1128.95	2199.33	1587.18	1719.84	934.436	1472.32	781.851	820.384	1725.48	840.2	1243.28	847.031	2057.21	4300.44	1693.63	2021.88	2367.32	1717.45	1541.92	1456.85	2438.67	2580.49	2151.93	3061.5	2351.04	1766.37	2867.04	2061.48	1307.9	1651.45	998.724	1072.23	1849.6	1899.06	1961.75	1818.56	2360.49	2367.26	2426.05	2389.46	2781.5	6832.15	2246.28	2398.22	4461.58	1799.45	2569.15	1856.74	2192.2	2149.52	6385.36	2941.38	4912.37	2090.66	1712.48	2780.57	2246.19	2298.33	2036.18	4272.63	2551.78	3110.02	2207.81	2224.4	2523.75	1639.18	2231.05	2403.84	2082.48	2060.28	2124.59	2535.43	2119.1	1892.18	2238.71	9239.43	3052.87	4373.59	x	x	x	x	x	45008	M+H, M+NH4	C18H36O2	45.8	31.5	0.763685	98.4089
PE(18:1/0:0)	M+H, M+Na	C23H46NO7P	480.309	2.48515	1665.58	1664.56	1907.6	1922.49	2084.36	2242.63	2830.62	2278.36	2086.39	1828.32	1105.48	1139.22	1780.29	1286.65	1182.33	1305.45	947.209	1808.63	2691.09	1742.94	4482.52	1911.99	1306.71	2567.06	521.998	2390.79	1547.51	572.153	1267.89	2760.99	1245.43	962.932	880.819	3010.89	2748.68	1569.99	2873.12	1940.69	3403.1	2394.87	3958.23	6263.43	2573.92	4634.63	5040.5	1989.76	1407.12	3481.69	2457.63	1429.54	507.736	2503.49	3136.63	3209.32	773.064	1270.95	1222.06	1674.5	2633.16	1903.6	3156.79	8744.92	2844.53	7333.78	2991	826.924	1308.95	1121.34	2805.31	1511.96	3088.1	4857.82	6548.42	2406.63	1845.59	2491.37	363.723	2656.44	1073.91	6388.85	1849.11	1434.97	1618.57	1969.18	2574.28	1869.64	1339.3	2713.44	2129.39	1342.74	2434.91	3118.53	2611.19	6764.87	4181.36	19578.9	7787.16	10636.6	x	x	x	x	x	40778	M+H, M+Na	C23H46NO7P	56.7	89.7	0.675072	94.6607
Monopalmitin	M+H-H2O, M+H, M+NH4, M+Na	C19H38O4	353.266	3.50955	34273.9	28725	32786.2	37564.3	33634.9	33041.7	47010.4	45848.4	34112.1	46261.4	45260.3	44262.5	50205.3	35826.7	45400.5	50289.6	55651.8	50478.8	45512.3	47072.8	37868.5	70646.8	47140.7	56263.3	53660.2	60191	42833	56009.7	65677.8	66259.4	46148	45211.2	55149.3	80120	40706.6	34267.6	48984.5	43215.6	29683.6	30160.1	38102.9	40571.4	42630	48311.5	51876.1	39774.6	41945.2	48217.1	32521.8	30209.4	31296.7	15916.3	35901.2	25998.6	47107	27714.6	37845.3	33755.9	41426.3	26365.7	51883	101091	28337	44637	68966.3	28390.4	34482.2	40721	30029.7	45476.8	72911	25359.6	54253	32895.8	33832.4	37630.4	25907.8	34688.1	28244.8	67781.7	26491.8	26594.6	26358.1	32157.1	28704.1	23444	27339.5	40639.8	23383	41157.7	40551.1	37527.9	30816.5	36826.5	47938.1	128887	52983.5	78263.2	x	x	x	x	x	24076	M+H-H2O, M+H, M+NH4, M+Na	C19H38O4	54.1	74.1	0.206739	96.4229
5.90_370.3811n	M+NH4, M+Na		393.37	5.90257	161.988	153.573	145.887	153.051	180.395	165.319	206.307	203.419	173.656	52.4976	26.3402	83.325	37.5519	31.5733	55.3501	20.748	55.2585	69.9437	49.0264	44.2279	26.6432	89.4792	91.8763	27.3305	27.0564	64.5276	199.922	100.017	45.7191	348.456	36.8209	44.3988	46.4591	76.8745	23.2962	38.7525	35.6076	45.0174	22.2085	67.587	95.3813	86.2057	55.6196	34.5801	239.331	31.0518	103.79	32.3333	34.9605	58.8464	1095.48	59.8154	23.3836	30.058	72.5624	32.2764	25.5132	44.3554	41.2411	35.9201	89.0916	4797.37	298.529	61.2642	62.4413	606.408	41.1614	151.05	30.0512	43.246	456.411	200.293	64.2655	1376.06	29.5972	344.957	23.3446	39.4264	79.5305	56.4318	80.2315	304.647	126.168	35.6905	160.07	33.9425	539.463	538.484	465.817	142.272	1409.57	185.763	542.917	13.599	183.189	104.1	121.878	78.5311	x	x	x		x		M+NH4, M+Na
1.56_101.0231m/z			101.023	1.55507	115.08	138.486	154.309	143.623	181.545	180.078	214.423	250.068	35.3263	64.7507	41.6707	61.9707	28.0994	36.6209	42.5254	29.4234	45.5389	44.3016	2.11559	23.5095	1.9308	169.84	104.46	107.769	70.5578	1.79902	39.6816	41.4395	114.316	50.0758	90.7185	60.0562	136.651	1.46187	127.93	135.336	157.354	94.7221	119.617	90.7561	210.141	182.989	159.352	232.987	1.35634	137.503	189.719	169.437	110.482	114.629	81.3314	0.86585	129.823	157.657	136.881	121.884	153.006	143.866	181.895	142.967	199.767	471.454	202.888	1.16372	337.915	131.019	255.657	136.145	193.999	161.677	477.701	2.17719	346.568	140.638	125.845	259.874	128.828	150.029	119.161	287.093	192.901	245.798	112.81	191.61	138.879	135.418	144.199	132.225	105.544	133.974	147.279	167.825	203.493	167.474	205.609	649.24	191.996	360.658	x		x		x
1.58_331.1309m/z			331.131	1.58172	411.831	408.347	475.77	529.201	443.294	436.646	291.044	777.059	374.7	391.699	397.332	354.709	405.196	442.292	433.638	366.901	371.328	365.904	88.2136	317.623	49.3079	478.879	419.798	365.332	405.361	123.047	427.951	450.357	445.86	465.447	353.339	389.829	347.483	1125.69	394.043	487.214	386.764	445.672	443.36	445.382	322.305	381.953	383.114	409.449	509.186	395.489	393.658	448.945	422.421	371.91	286.286	47.3929	367.009	434.278	459.286	452.513	436.21	384.348	473.531	474.21	344.548	466.264	366.119	81.3824	487.718	452.025	309.669	434.911	390.917	412.28	1548.91	77.9299	511.971	378.698	483.424	456.457	425.504	469.688	352.744	611.902	423.418	401.799	365.442	461.615	399.116	439.383	343.418	381.138	447.675	364.848	473.626	336.85	410.995	455.958	322.255	426.659	402.075	634.126	x		x		x
5.71_702.5671n	M+H, M+Na		703.574	5.71045	993.529	915.148	996.164	911.361	1247.7	1059.51	1522.33	1308.74	1474.76	1686.13	1054.68	840.017	716.892	1007.67	755.699	1108.98	1621.59	262.398	2407.77	1226.39	880.806	1526.33	1408.99	1548.26	463.635	690.859	1001.07	1530.62	2208.79	1423.67	1494.6	1853.89	1081.3	3734.74	1180.21	874.906	1794.33	756.359	1317.51	986.941	2179.9	2842.79	1149.84	2342.74	1145.62	1006.32	1519.61	1160.1	1142.35	1898.81	1414.94	418.951	890.456	1192.04	870.493	678.635	710.583	1273.67	1021.15	615.501	898.498	4962.48	767.949	975.72	1202.6	1145.07	752.927	547.132	865.709	1864.59	2208.02	1866.49	2667	626.514	711.313	1193.64	106.438	897.223	1637.03	1813.46	1741.69	1761.54	1108.29	1012.98	1274.17	1406.92	1200.34	1231.45	938.096	690.23	790.23	2928.62	2132.63	972.238	1553.86	6454.63	2639.25	4704.51	x	x	x		x		M+H, M+Na
5.70_522.1499m/z			522.15	5.69558	1726.16	1551.85	1644.71	1672.22	2015.23	1961.42	2652.83	2604.92	251.035	403.065	305.015	478.969	301.292	268.87	285.743	329.844	423.088	311.398	762.874	170.624	340.149	1368.46	1005.9	930.951	347.82	636.483	444.306	442.709	1113.38	370.794	499.768	333.45	1261.84	4151.89	1082.35	1271.65	1427.32	840.038	801.147	699.676	2189.17	1842.77	1361.14	2164.3	2037.68	1108.95	2105.35	1539.31	805.69	1102.09	533.164	452.298	1237.53	1337.8	1273.51	990.693	1710.93	1570.77	1862.53	1808.63	2444.25	5459.17	1462.81	1819.99	4004.67	1175.55	2555.18	1313.89	1309.99	1732.22	6643.27	1775.49	4423.58	1399.59	1081.23	2679.37	1574.06	1387.61	1349.31	3652.08	1591.42	2735.39	1455.53	1533.53	1882.78	1103.05	1618.48	2400.25	1367.07	1388.05	1337.91	2001.6	1912.76	1077.52	2023.01	9164.9	2655.93	4443.69	x	x	x		x
5.64_458.1287n	M+H, M+NH4		476.162	5.63708	869.298	837.512	876.93	894.844	1061.14	1022.68	1305.77	1203.7	177.671	245.269	190.349	321.359	201.902	175.243	204.658	213.85	277.859	197.516	456.05	139.514	218.52	777.577	489.077	503.107	183.43	310.426	234.715	263.807	672.171	240.934	258.889	227.504	693.408	2149.04	635.262	712.603	793.212	502.521	477.513	366.682	1206.39	924.145	705.729	1118.29	971.641	589.482	1121.16	765.517	429.819	588.367	368.88	237.82	677.962	697.623	739.14	598.302	778.837	791.084	954.003	955.576	1319.45	2585.51	812.936	997.661	1867.24	569.639	1125.09	718.729	657.858	912.929	2558.97	1019.58	2052.32	743.895	592.095	1258.92	888.355	844.81	704.647	1701.49	821.852	1260.49	788.773	743.38	995.748	617.121	885.949	1158.56	716.571	730.651	708.536	1068.88	891.56	609.445	1023.04	4231.5	1307	2078.75	x	x	x		x		M+H, M+NH4
5.64_312.3030n	M+H, M+NH4, M+Na		313.31	5.6428	2723.07	2672.45	2661.06	2727.85	3221.4	2801.4	3759.35	3420.63	779.254	846.361	718.51	1210.12	829.898	633.663	764.139	845.968	978.941	847.349	1417.42	552.93	922.018	2555.68	1563.34	1589.56	801.633	1077.44	919.168	978.238	1881.4	773.664	1076.68	943.389	2187.34	5343.53	2087.32	2187.1	2409.07	1533.92	1373.3	1244.02	3105.54	2758.15	2132.96	3543.19	2658.27	1814.4	3206.56	2316.28	1341.77	1997.78	1330.5	1066.6	2244.82	2177.79	2259.61	1924.1	2378.18	2335.02	2725.98	2766.11	3327.44	7608.02	2550.58	2872.78	4820.08	1872.71	3154.42	2125.5	2087	2509.11	6609.18	2980.15	5361.18	2130.39	1869.88	3104.87	2511.14	2385.48	2121.88	4546.75	2478.89	3585.97	2307.5	2212.55	2797.25	1841.78	2672.24	2868.87	2079.96	2289.07	2090.52	2805.15	2560.87	2098.34	2597.42	10216.9	3313.62	5161.91	x	x	x		x		M+H, M+NH4, M+Na
5.94_472.1442n	M+H, M+NH4		490.178	5.93613	2416.65	2193.01	2479.68	2628.75	3025.63	2958.94	3376.67	3655.06	369.954	517.057	390.128	719.685	451.573	390.901	482.786	461.12	699.395	609.69	880.022	234.399	446.679	1989.45	1447.92	1593.46	570.303	1064.4	579.519	578.447	1514.42	492.829	637.603	513.046	1946.99	6243.95	1700.15	1938.49	2430.55	1346.38	1542.16	1171.99	3125.68	2897.94	1981.79	3042.33	2750.6	1830.69	3066.85	2592.13	1288.07	1732.26	812.378	908.476	1860.14	2420.47	1933.07	1715.21	2355.82	2412.26	2586.32	2744.55	3762.13	6596.57	2369.35	2876.35	5907.41	1820.62	2706.97	1637.02	1951.54	2412.19	7426.85	2679.3	6112.05	2338.72	1853.08	3885.47	2712.36	2057.36	2121.47	4753.23	1982.91	3540.33	2257.59	2412.14	2736.66	1688.38	2159.95	3396.26	2145.32	2129.48	1879.48	2938.74	2487.59	1697.69	2917.38	12019.3	3527.17	7009.03	x	x	x		x		M+H, M+NH4
5.61_520.4571m/z			520.457	5.60932	107.714	100.579	88.0287	82.1382	113.903	100.567	132.952	105.303	35.2952	291.299	396.641	373.776	158.336	72.5292	136.441	101.728	2874.69	121.371	324.768	1074.74	576.047	1301.39	395.961	69.8354	586.172	1142.79	20.5693	538.987	1292.98	42.9959	65.3114	69.1342	739.081	163.299	36.6773	30.2094	27.6275	26.9377	26.5882	18.2373	40.3656	21.9161	34.5128	27.3016	33.85	23.7645	36.8007	16.7705	32.0162	25.85	31.285	34.1203	37.2214	22.572	86.4389	29.1754	36.3308	22.9972	21.9876	22.1414	234.641	54.3458	32.4101	36.8987	37.9559	22.6097	25.7261	23.3446	22.7067	26.6855	158.259	28.2893	50.608	21.8475	25.7961	33.3903	29.7834	26.3827	28.1739	72.9934	39.0444	30.0765	26.5381	20.3392	27.8118	33.2324	27.8046	35.0574	23.6033	186.903	58.0758	68.7991	67.4729	88.9062	68.9799	55.511	24.9288	35.2144	x	x	x		x
5.60_782.5692m/z			782.569	5.60003	676.829	704.01	690.661	669.048	918.086	774.651	1044.18	902.683	583.822	1114.98	1086.63	1101.35	606.238	569.874	1034.15	845.693	1049.28	975.601	1490.76	4926.73	555.778	979.766	698.034	721.822	524.814	715.77	511.156	717.237	1397.63	444.158	1007.95	923.204	952.42	1963.82	868.708	1426.38	859.493	639.719	869.693	598.684	1632.32	1351.88	600.8	1888.34	724.31	514.663	1118.82	914.581	824.418	548.086	602.026	476.542	970.182	1582.73	1193.38	671.416	743.593	674.169	846.787	461.582	874.594	2012.65	932.958	689.147	1075.28	476.05	675.671	661.401	927.906	886.228	2459.98	688.419	2753.16	642.158	877.985	500.078	149.542	703.853	598.988	1774.39	851.318	1180.68	651.244	1078.21	1284.53	735.843	624.522	1320.57	717.003	433.514	648.865	1190.65	851.163	226.918	829.743	4143.86	1344.91	2493.26	x	x	x		x
5.53_756.5536m/z			756.554	5.52942	451.163	346.371	418.728	410.389	534.221	494.74	616.716	464.469	391.893	608.511	519.645	586.502	391.04	394.344	492.055	399.623	492.76	606.021	729.9	2127.53	266.23	661.224	446.446	512.549	302.243	503.097	314.008	324.599	641.38	342.7	529.516	458.709	437.882	868.225	438.434	617.482	410.581	354.257	394.477	291.264	735.895	584.805	444.013	827.755	791.743	274.277	500.543	446.66	385.94	238.233	323.765	315.082	510.205	636.527	598.111	371.617	420.063	392.045	402.848	289.401	408.177	767.461	336.666	461.3	517.104	271.128	384.803	424.42	493.964	412.095	1313.38	386.752	1126.17	286.956	347.935	280.239	85.3131	332.481	304.45	857.011	409.626	551.013	656.769	414.789	3412.22	253.059	433.196	2895.14	409.212	295.334	331.774	491.588	389.85	83.928	432.07	1476.48	755.224	996.32	x	x	x		x
5.41_850.2512m/z			850.251	5.40707	3000.45	2243.47	3118.82	3578.43	3366.6	3360.5	4632.71	3666.26	1368.48	1756.03	1335.08	1999.91	1199.3	1254.57	1267.97	1259.34	1547.92	1776.48	2058.12	969.834	1200.13	3560.65	2249.34	2744.14	1790.05	2214.82	1289.04	1236.04	3086.05	1242.86	1961.55	1296.9	2917.92	6113.11	2082.15	2337.76	2973.92	1736.2	1990.86	1449.64	3575.33	3469.23	2280.53	3429.15	2513.55	2368.88	3421.52	2437.14	2008.3	2056.32	1632.54	1881.05	2163.52	2372.64	2333.48	2093.27	2911.11	2997.28	3461.58	3260.72	4325.16	7733.27	2606.13	3089.87	5783.5	2285.1	3753.6	2359.53	2641.01	3090.13	9346.08	3294.24	7350.78	2250.29	2160.59	3992.47	2674.91	2424.99	2343.43	5666.42	2386.2	4352.17	2434.48	2490.3	3166.41	1856.19	3009.16	2844.31	1938.18	2439.37	2521.33	3226.23	3812.13	2019.99	2928.78	9820.35	3700.92	5470	x	x	x		x
5.67_700.1981m/z			700.198	5.67117	2316.42	2444.12	2775.1	2790.52	3422.24	3191.28	4193.21	3816.34	766.579	992.539	884.668	1283.73	744.611	715.036	676.307	884.591	1044.16	851.103	1670.3	724.575	978.519	2706.96	1556.01	1535.59	841.378	1224.58	879.768	1016.29	2301.74	905.109	1208.18	1088.25	2067.25	5351.47	1764.25	1885.65	2365.63	1439.48	1201.63	1200.77	3190.17	2678.34	2038.71	3084.82	2808.43	1563.14	3305.62	2016.13	1269.71	1712.19	1085.83	1011.95	1857.57	1926.15	2083.87	1607.27	2647.16	2572.76	2962.67	2502.44	4239.06	7848.16	2658.81	2875.15	5105.62	2040.24	3750.64	1969.08	2109.96	2725.65	8776.63	2888.25	6102.97	2217.93	1990.03	3807.19	2142.42	2407.03	1892.93	5119.65	2626.24	4306.77	1982.74	2430.17	2664.77	1851.74	2656.92	2942.89	1734.64	2069.85	2202.52	2964.75	2940.92	2214.61	2708.84	10584.8	3290.25	5147.81	x	x	x		x
5.94_654.2469m/z			654.247	5.93613	2423.87	2474.61	3234.26	3214.11	3728.25	3766.76	4518.75	4808.66	804.351	921.873	732.096	1347.92	767.949	724.875	914.736	832.687	1031.79	821.059	1439.72	605.294	853.368	2568.9	1828.51	2000.66	953.961	1483.47	826.299	875.148	2221.28	791.08	1136.11	892.533	2322.31	6537.31	1972.71	2210.34	2970.6	1474.21	1706.88	1583.22	3326.85	3145.37	2327.37	3416.02	3043.63	1918.18	3495.08	2738.1	1433.05	2167.27	1120.01	1204.06	1872.39	2463.88	2184.01	1882.53	2848.57	3028.55	3401.88	2831.35	4217.66	8238.36	3076.42	3142.27	6050.88	2289.38	3629.47	2080.02	2441.4	2933.81	9229.04	3258.7	7103.54	2975.46	2291.83	4326.14	2914.23	2554.94	2221.37	5281.08	2637.73	4641.18	2343.24	3055.32	2969.77	1896.35	2623.92	3264.13	2076.04	2421.1	2553.41	3336.36	3017.57	2395.99	2737.06	11513.1	3411.64	6080.22	x	x	x		x
5.98_518.1314n	M+H, M+NH4		536.165	5.9842	598237	518578	613723	616467	665049	680661	821478	884575	106119	156273	120986	215099	128866	117987	143623	130168	187405	175931	273723	53435.3	142443	513077	381261	409709	161785	300564	163263	175092	413442	141235	179395	142352	526545	1.415e+06	449311	486374	606437	343526	378817	285713	790012	695200	513588	670948	685935	453406	723376	558748	333548	411647	213151	218804	427790	566639	468138	427781	537071	586516	633133	581709	865582	1.61373e+06	610676	628666	1.31063e+06	458990	705775	448608	504045	582506	1.86417e+06	669533	1.41512e+06	536909	427940	878880	623651	500475	502540	1.16752e+06	525401	847296	511903	566647	676480	384963	546154	790820	519546	492345	471260	699613	584625	398488	668219	3.05378e+06	868289	1.63266e+06	x	x	x		x		M+H, M+NH4
5.38_626.2156m/z			626.216	5.38182	2720.29	2257.63	3123.35	3596.73	3537.74	3408.67	4860.71	3958.66	738.432	981.663	720.719	1392.86	693.936	792.754	780.404	751.162	981.924	1062.18	1395.7	633.429	772.094	2910.93	1825.12	1963.81	1186.57	1380.76	823.775	838.035	2399.14	822.353	1326.4	911.259	2582.13	5984.14	1746.84	2077.13	2900.32	1361.1	1745.97	1137.45	3461.76	3525.68	2173.27	3512.73	2400.19	2042.82	3329.48	2299.29	1659.26	2150.73	1136.55	1239.01	1812.67	2190.81	1944.42	1688.75	2907	2881.72	3562.35	3138.06	4392.17	7875.89	2508.19	2901.79	5831.27	2120.32	3972.54	2229.98	2512.12	2914.87	9927.26	3348.14	7538.92	2325.34	2021.47	4129.76	2463.4	2597.04	2024.38	5159.09	2516.38	4535.19	2232.78	2392.78	3307.11	1632.6	2932.04	2683.61	1689.4	2256.38	2518.56	3363.67	3626.23	2015.17	2613.24	11194.3	3942.09	5424.13	x	x	x		x
1.40_300.0703n	M+H-H2O, M+NH4, M+Na		323.06	1.40085	449.165	395.532	443.067	487.57	484.033	357.585	478.139	135.009	388.199	371.296	424.157	524.668	423.319	516.79	538.629	477.056	599.526	456.914	146.759	482.08	83.9397	684.741	466.097	597.612	450.214	708.741	409.19	451.11	735.39	359.345	507.8	501.083	502.273	282.842	444.756	464.718	447.788	422.168	406.762	373.088	465.748	504.524	438.379	616.409	169.327	453.102	485.42	451.418	335.47	408.005	388.044	63.8912	484.993	441.976	447.384	497.751	494.515	455.733	506.776	433.227	548.744	845.386	435.385	117.644	792.226	420.831	575.155	472.874	390.41	472.961	472.273	88.6644	914.463	461.899	400.489	325.786	450.063	453.764	494.4	802.677	442.75	575.041	510.603	481.285	598.438	361.641	486.199	944.524	487.917	433.985	436.09	419.537	452.088	369.976	464.118	836.55	563.624	872.097	x		x		x		M+H-H2O, M+NH4, M+Na
6.55_488.4232n	M+H, M+NH4		506.457	6.55038	331.579	277.859	304.285	321.929	381.684	390.865	519.285	550.791	4608.59	45.3771	384.986	7134.3	48.7358	2584.78	508.074	50.7101	96.1824	63.3141	72.8328	60.4441	2460.29	191.325	865.791	2987.8	74.454	4393.42	49.9811	58.7344	86.3945	265.156	70.0767	5126.36	96.9247	1316.5	51.0995	1101.87	49.4097	39.604	42.8985	93.5361	78.3986	59.2474	58.3201	321.471	78.9195	186.185	308.5	54.9475	40.5467	182.331	42.0706	55.8404	38.7623	237.962	55.8326	281.201	46.5286	65.6477	64.646	42.5725	1410.74	919.088	54.9977	196.593	109.93	138.642	41.3631	56.7291	50.9338	52.0233	121.365	659.791	88.133	39.5735	170.062	359.505	56.7661	50.7043	32.8218	559.755	35.6143	40.7078	40.8275	54.5218	52.2061	28.0656	50.8963	337.341	178.472	41.4799	229.216	52.1234	49.0886	47.9886	54.4996	137.859	257.744	87.6667	x		x		x		M+H, M+NH4
1.43_223.0360m/z			223.036	1.43387	119.636	125.272	145.688	191.948	171.592	123.45	161.685	135.304	189.311	188.991	147.336	147.786	49.8134	166.755	115.22	149.839	169.726	312.71	29.9822	208.305	49.2077	193.106	300.295	131.697	139.918	226.148	31.6776	183.549	206.148	37.1083	186.544	146.502	126.587	35.3351	29.8246	122.631	60.4372	12.3713	335.445	21.1172	55.8985	76.8067	57.2376	510.122	24.3985	31.979	31.3673	87.711	6.8424	18.6285	17.7603	12.4901	16.627	39.9528	162.072	91.5823	14.4334	143.47	10.169	11.5881	145.909	277.335	90.4489	9.25889	293.655	21.6189	67.6314	141.62	53.0497	59.438	358.407	11.8648	355.268	177.55	40.8087	274.705	11.422	17.1562	31.4921	350.891	14.5122	151.73	12.0029	44.798	67.4993	59.9686	141.195	112.34	59.3074	202.369	187.698	244.722	270.088	56.122	331.206	495.846	66.2209	742.784	x	x	x		x
6.42_550.1813m/z			550.181	6.41705	1999.24	1548.49	1604.72	1818.29	2455.2	2204.05	2922.56	3392.54	210.638	269.031	227.954	401.267	327.482	248.028	305.551	284.193	407.112	345.297	519.425	148.677	312.538	1419.13	1002.34	910.023	390.589	626.875	390.554	393.792	912.326	293.218	410.496	342.371	1428.63	4800.66	1316.18	1540.28	1665.92	829.973	1054.88	644.638	2626.88	1657.77	1273.41	1842.32	1977.34	1366.01	2283.39	1793	701.034	1111.76	529.409	440.366	1345.55	1616.52	1213.89	975.735	1671.68	1522.09	1679.33	1728.88	2672.98	5554.87	1760.6	1862.47	3854.98	1113.84	2220.69	1257.81	1525.08	1621.36	6135.24	2044.56	4086.37	1443.2	1162.12	3110.65	1685.05	1279.44	1317.14	3731.55	1498.87	2620.29	1465.78	1790.06	2171.64	1081.36	1560.83	2637.42	1410.8	1376.14	1108.32	2152.01	1762.52	1163.48	2110.02	9547.59	2737.9	4795.36	x		x		x
6.40_596.1687m/z			596.169	6.40233	1631.92	1298.32	1285.29	1517.93	1907.25	1826.33	2361.66	2859.09	225.803	288.693	221.638	359.19	356.513	240.597	284.293	307.669	323.303	301.7	487.127	194.518	345.628	1180.34	856.071	834.637	371.373	542.394	381.781	345.895	832.928	330.664	403.11	272.262	1153.64	4015.1	1007.86	1200.07	1243.8	664.674	852.36	528.232	2160.66	1297.3	1032.78	1419.76	1654.37	1112.42	1754.74	1408.8	643.368	985.767	449.74	419.06	1005.32	1268.69	986.012	776.273	1343.57	1201.36	1327.9	1446.21	2182.31	4589.13	1452.34	1463.87	3171.73	863.949	1714.04	1048.47	1244.42	1357.36	5274.31	1553.75	3234.4	1122.02	983.156	2454.48	1333.48	1171.88	1030.93	3250.59	1210.06	2171.47	1143.32	1441.35	1848.92	868.167	1222.32	2109.99	1172.17	1140.11	1001.41	1691.15	1403.67	1021.24	1729.23	7558.1	2180.56	3749.27	x		x		x
1.50_353.0493m/z			353.049	1.49523	431.25	336.453	494.89	438.114	451.827	514.495	620.125	707.16	215.453	236.844	187.533	270.283	151.636	172.707	180.411	160.588	204.984	170.951	80.4607	151.368	41.653	535.43	366.02	372.834	250.365	384.727	178.784	167.832	421.178	198.128	335.755	220.055	408.217	155.146	344.337	421.405	450.747	381.109	347.664	343.607	400.856	499.4	424.673	560.357	98.1555	377.793	516.119	423.111	299.945	343.183	245.055	51.7312	385.468	426.939	358.979	400.96	445.166	496.716	420.679	418.018	449.672	1000.26	481.936	431.567	786.074	406.593	646.623	413.031	492.78	385.779	1589.6	83.0671	971.266	448.832	440.418	684.325	390.767	493.504	338.147	795.034	557.97	535.662	374.766	490.769	480.458	348.727	473.28	856.118	348.706	379.435	501.817	486.28	583.133	518.732	491.443	1370.88	529.343	774.515	x	x	x		x
5.94_757.5621n	M+H, M+Na		758.569	5.93613	8380.3	7831.8	8831.11	8552.68	10284.8	9743.18	13541.9	12394.2	6471.09	12749.3	12170.6	11563.7	12078.2	10719.9	8148.8	9583.26	13848	13269	21274	8527.53	9053.51	17011.6	11545.1	14254.1	7473.35	14480.8	8765.83	12574.5	18308.5	12022.2	15438	17120.9	9690.96	28730.6	10666.3	16627.1	14398.2	9544.47	11765.1	6415.5	17533.7	15328.5	11381	19642.4	8883.87	7608.52	13876.8	14103.9	9904.68	11467.7	9079.86	4360.39	15800.2	19884.8	17950.8	8816.92	8848.4	10213.7	9910	5782.33	8529.69	26053.4	6418.29	9214.49	9662.61	8200.72	9430.79	7460.97	13865.1	10360.6	23182.7	14322.1	32577.2	7562.77	6635.14	9425.09	457.028	7941.33	10482.3	15969.2	10240.2	13531.2	10523.6	10040.9	12003.9	7379.07	6449.9	12407	9200.07	7275.97	6695.38	15221.5	9365.95	1060.41	10098.8	42157.2	19143.2	44318	x	x	x		x		M+H, M+Na
6.39_504.1938m/z			504.194	6.38943	716.221	572.979	511.75	631.716	809.387	720.645	978.877	1104.02	118.366	142.282	122.983	176.188	160.725	121.182	147.79	155.642	172.407	146.354	223.643	83.9027	162.079	501.021	389.819	334.6	177.403	279.397	184.354	186.578	436.046	135.762	187.064	145.71	543.15	1698.25	468.169	495.892	560.572	320.763	402.771	285.78	954.963	569.187	488.831	638.091	738.186	515.237	713.07	677.399	314.997	444.692	209.935	270.258	490.011	585.43	514.971	371.676	575.548	545.957	542.796	653.989	940.213	2033.42	606.773	647.064	1361.19	424.125	627.574	464.281	554.291	556.798	2175.56	732.689	1309.57	457.194	418.465	1095.44	629.028	468.48	483.496	1345.13	614.443	963.915	583.82	608.714	817.428	404.588	545.299	904.887	529.617	542.442	478.226	790.998	618.666	436.074	801.171	3373.34	990.091	1574.44	x		x		x
1.50_354.2853m/z			354.285	1.49523	214.48	187.195	173.231	153.098	154.408	161.646	188.928	323.347	392.248	111.077	129.165	365.525	124.594	1399.12	110.394	107.162	134.362	93.0734	24.8123	121.187	27.0565	144.879	122.028	566.195	116.553	351.165	139.103	140.87	136.981	125.963	105.179	117.181	105.513	89.529	120.375	98.5393	71.0202	144.04	85.0211	102.62	104.597	138.482	91.5179	106.514	42.5737	127.212	108.521	99.0227	122.215	144.562	94.9039	88.448	121.786	151.385	136.83	143.539	109.148	107.486	106.938	120.702	129.788	212.376	138.307	85.8732	206.517	112.377	94.6473	116.634	111.901	81.8437	538.853	57.6149	220.794	120.04	112	4365.99	140.349	157.04	104.034	202.145	123.843	156.945	130.885	130.131	115.108	99.949	118.959	240.341	159.232	164.974	110.978	126.836	149.921	175.077	139.588	312.225	146.273	245.959	x		x		x
6.17_474.4074n	M+H, M+NH4		492.441	6.17397	684.083	585.979	615.25	629.253	831.689	887.534	994.233	1081.38	7034.64	101.449	841.476	15006.5	79.7555	4057.84	866.293	71.2648	196.171	108.571	130.312	118.33	5473.82	281.619	1946.3	5350.18	99.1632	7624.04	81.7289	96.4412	181.277	512.826	89.6284	9043.87	191.835	2955.05	108.799	2114.48	95.9735	113.127	78.7228	317.462	145.97	109.317	72.0736	1126.13	107.544	459.179	735.652	103.57	71.8868	379.177	110.537	115.673	102.099	581.588	92.5502	643.555	83.5464	162.451	113.12	89.6436	2498.27	1986.57	117.563	458.675	200.199	307.56	112.965	135.012	103.106	103.197	380.745	1394.85	176.497	97.553	384.487	726.04	89.255	71.4913	93.9428	1378.58	105.331	125.319	96.7282	95.835	117.749	84.9779	98.5492	656.106	314.92	90.9142	495.323	105.572	100.989	91.3564	90.2406	266.565	570.993	182.888	x	x	x		x		M+H, M+NH4
6.16_497.3971m/z			497.397	6.16225	633.001	579.009	531.661	540.665	678.133	641.95	825.435	806.546	5580.18	262.018	718.427	8721.75	217.677	2756.14	927.574	192.182	294.018	303.761	283.451	306.457	3592.13	512.125	1334.06	3309.97	239.396	4546.22	206.62	250.446	412.3	457.356	270.127	6385.38	343.858	1870.25	216.502	1531.28	217.495	203.604	218.722	311.438	244.604	187.612	192.652	714.526	239.539	444.847	576.181	232.449	216.182	373.626	221.184	297.504	199.087	457.247	235.846	538.71	212.116	251.86	221.014	205.37	1669.51	1490.25	218.067	460.094	388.242	358.943	194.225	234.284	225.873	205.382	540.758	1019.11	352.091	182.046	404.228	535.548	226.843	192.821	205.932	1108.6	197.102	215.759	205.968	219.609	218.231	184.113	197.993	504.05	348.943	197.878	404.075	222.359	235.284	220.818	206.397	330.334	468.632	304.543	x	x	x		x
6.16_513.3699m/z			513.37	6.15585	741.818	619.621	571.533	592.051	725.057	684.665	967.975	962.298	5306.5	372.077	808.073	8212.16	364.908	2693.2	952.398	317.799	361.01	401.403	405.605	362.627	3515.94	598.482	1489.96	3312.75	319.977	4525.64	320.349	289.388	417.713	518.119	283.537	5939.57	350.839	2130.71	322.994	1695.14	309.639	390.043	326.22	530.008	408.169	241.433	242.661	891.083	402.01	638.884	637.479	404.751	250.501	474.964	281.775	499.823	332.116	603.092	330.464	612.744	310.614	339.862	278.198	320.487	1665.35	1613.52	402.891	571.463	491.079	453.898	256.654	271.377	400.733	315.444	874.112	1129.39	554.555	259.985	489.981	721.078	334.608	269.026	287.168	1367.79	374.34	309.601	280.409	356.832	361.548	360.829	294.73	773.352	423.923	367.348	490.108	299.615	358.756	304.405	315.122	443.511	554.292	429.058	x	x	x		x
6.11_784.5851m/z			784.585	6.10583	690.134	548.88	531.906	464.008	744.68	642.299	893.302	757.193	467.187	837.089	695.834	705.427	704.221	617.189	631.908	701.45	892.803	970.258	1336.54	6518.5	681.055	905.573	887.41	895.098	474.808	844.785	568.358	715.668	880.166	571.384	835.418	767.861	781.407	1645.64	758.631	904.364	957.644	583.531	651.158	441.016	1174.21	721.596	616.649	1538.06	541.579	553.911	721.788	942.899	661.405	610.757	578.9	340.532	671.23	804.684	651.95	431.484	456.084	457.003	627.465	422.327	444.798	1234.16	487.224	534.14	674.279	473.584	461.482	355.147	688.335	582.476	1555.75	784.885	2087.84	487.219	417.445	549.308	124.554	374.695	504.648	1046.96	621.792	915.544	623.847	582.8	705.315	478.3	416.714	659.804	464.241	356.315	414.348	845.189	481.109	148.621	605.276	2345.51	1024.31	2482.6	x	x	x		x
6.06_700.2343m/z			700.234	6.06128	1684.1	1635	1875.98	1826.65	2190.79	2364.23	2815.95	2908.19	550.16	721.938	543.307	1003.06	723.889	547.032	619.57	610.99	745.537	696.082	1084.16	514.67	726.26	1538.36	1190.78	1332.67	729.352	1071.55	688.524	680.423	1441.04	610.434	788.444	752.596	1501.39	3939.22	1293.89	1436.39	1855.2	1074.62	1051.32	971.486	2187	1806.97	1450.09	2207.7	1874.35	1413.22	2224.19	1569.98	889.299	1480.89	799.371	764.033	1362.09	1493.53	1313.5	1237.93	1712.96	1798.13	2133.83	1788.91	2524.8	5102.72	2024	1957.11	3575.68	1387.47	2346.5	1343.67	1560.38	1974.5	5757.11	2160.38	4344.41	1684.1	1354.08	2490.67	1674.24	1657.4	1329.74	3354.04	1757.01	3014.38	1484.07	1917.04	1938.11	1129.87	1730.86	1964.7	1293.12	1497.07	1759.94	2057.95	1650.71	1400.14	1799.36	7409.87	2240.29	3897.92	x	x	x		x
6.21_746.5932n	M+H, M+Na		747.6	6.21455	1033.03	904.77	925.614	825.487	1289.18	1090.08	1399.73	1387.87	609.986	1448.8	839.367	912.95	849.628	936.244	843.11	865.911	1260.71	1402.27	2180.76	1073.16	890.07	1889.71	1255.92	1598.56	594.329	1407.2	1101.19	942.297	1168.26	1493.83	1612.24	1206.84	1140.47	2982.4	1119.1	1079.79	1576.19	994.416	1153.84	685.139	2077.49	1251.44	1371.74	2523.96	1585.78	1312.01	1095.74	1888.79	1240.47	770.367	986.357	559.445	1178.14	1936.26	1047.27	696.078	928.251	1109.03	1464.79	1109.31	1232.91	4353.84	1343.88	1282.29	1587.62	954.16	984.057	550.187	1397.97	1111.44	3162.58	1710.12	3531.55	788.202	714.547	1412.66	197.035	797.228	773.654	3757.43	1037.6	1555.06	1074.27	1193.84	1264.95	737.502	736.482	1299.91	819.532	870.93	946.75	1823.46	1003.92	672.169	1586.91	7073.17	2833.18	4634.2	x	x	x		x		M+H, M+Na
5.33_668.1487n	M+H, M+NH4, M+Na		686.183	5.32652	7432.01	6129.67	8141.81	9190.43	9863.42	9503.57	13796.9	12151.5	1701.46	2596.23	1679.01	3845.28	1842.41	1832.43	1742.65	1873.32	2626.6	2426.47	3790.48	1316.33	2096.68	7504.19	4615.68	5840.38	2944.9	3870.62	2135.57	2181.13	6067.22	1826.22	3537.33	2523.32	6958.55	16097.6	4900.6	6064.67	7865.75	3655.38	4504.74	3191.6	9665.93	9143.62	6168.46	9685.1	7444.67	5405.94	9575.22	6792.83	3983.31	5975.42	2904.76	2841.67	5201.78	6618.23	5435.69	4269.74	7754.9	8291.46	9061.22	8205.87	11837.3	21485.3	7446.36	8663.05	16527.5	6317.38	10186.8	6062.92	7160.23	7780.96	25903.5	8992.47	19940.4	6473.22	5762.32	11367.9	7289.02	7491.96	5235.49	13724.3	7370.99	12402.3	6404.77	7607.6	8849.92	4877.25	8581.32	7896.51	5476.72	6343.3	6964.14	9479.61	9755.72	6168.49	8325.36	32502.1	10382	16438.2	x		x		x		M+H, M+NH4, M+Na
5.29_804.2637m/z			804.264	5.2887	2067.84	1656.79	2193.33	2454.1	2414.41	2513.33	3547.51	3174.94	615.013	831.517	560.171	1243.46	566.057	679.375	608.137	649.762	811.749	919.297	1172.68	540.118	761.906	2139.99	1364.24	1817.91	1070.32	1166.97	641.32	755.822	1832.3	586.274	1274.68	772.769	1858.94	3841.16	1362.11	1713.43	2053.51	1006.94	1329.15	886.234	2455.53	2227.77	1825	2764.38	2255.27	1555.17	2516.1	1864.4	1143.52	1779.47	954.972	1031.18	1476.86	1724.82	1523.33	1230.18	2031.15	2187.91	2251.64	2229.52	2571.08	5409.66	1907.69	2329.24	4012.19	1727.9	2355.77	1686.21	1798.82	1907.19	6208.22	2420.77	4747.59	1634.44	1552.62	2815.42	2036.09	1969.43	1556.44	3369.61	2073.17	3070.48	1800.26	1972.56	2261.72	1351.3	2236.58	2083.23	1557.1	1778.55	1729.07	2328.41	2431.98	1650.77	2188.08	7813.87	2496.07	4180.1	x	x	x		x
5.28_729.5309n	M+H, M+Na		730.538	5.27962	1147.18	935.931	998.851	1067.62	1216.17	1159.76	1520.73	1397.32	761.645	1433.69	1789.65	1386.38	2022.71	1346.23	915.878	1124.93	1233.65	1661.21	2554.58	770.761	1018.06	2018.42	1413.57	2072.51	992.747	1650.23	983.454	1239.81	2185.39	1368.39	1736.45	1978.25	917.934	2660.63	1190.25	2216.63	1402.98	1258.19	1545.94	606.727	2200.65	1923	1406.9	2392.89	822.743	800.834	2043.99	1550.68	1056.07	1698.84	1159.74	571.844	2641.39	2267.17	2837.97	1118.85	1190.46	1062.58	885.335	657.17	666.045	2556.03	516.317	1041.99	1023.25	972.446	1264.76	1175.16	1594.67	1048.31	2501.81	1682.56	3077.2	707.33	781.9	1017.8	137.86	909.462	1234.62	1516.34	1245.32	1446.32	1226.74	965.876	1365.7	956.432	843.996	1163.26	1669.03	779.578	801.029	1669.88	1054.54	252.608	1170.1	4763.67	2104.98	4306.99	x	x	x		x		M+H, M+Na
4.96_444.3825n	M+H, M+NH4		462.416	4.96113	1106.68	950.957	985.43	857.315	1038.44	1089.92	1394.99	1199.83	511.844	1955.49	2214.81	1803.05	2423.74	611.93	2140.51	1685.57	4145.95	2336.8	1510.45	4921.64	2653.46	3893.16	2914.23	675.297	5247.03	7127.57	592.08	3809.52	5696.43	1220.23	703.5	600.655	3242.84	1977.27	533.996	414.046	787.437	301.316	271.112	419.157	524.273	333.128	626.824	646.747	471.051	498.377	371.314	180.752	286.64	282.745	376.224	364.623	278.974	268.27	1034.38	354.367	280.404	351.146	234.179	270.891	2276.91	1118.01	286.558	411.003	646.746	299.436	352.86	321.173	320.163	397.557	2825.18	480.018	463.723	326.379	320.954	190.536	278.106	277.293	469.644	520.958	321.274	306.263	265.056	331.858	250.28	342.848	345.341	281.348	356.613	2111.33	1139.14	1263.44	457.059	1894.99	867.72	1027.34	493.036	656.905	x	x	x		x		M+H, M+NH4
4.96_483.3453m/z			483.345	4.956	1534.51	1387.33	1571.43	1404.51	1558.41	1735.31	1811.86	1683.39	805.437	2648.4	3273.72	2473.04	2719.74	1070.75	3071.22	2050.25	5025.58	2968.97	2781.07	5234.03	3739.92	4757.35	3609.13	1129.39	5024.14	7139.02	1022.57	3887.21	5809.53	1882.45	1310.49	1022.12	3608.74	2551.78	924.228	687.118	1274.74	558.146	493.112	774.903	742.22	590.64	1037.23	1008.41	849.16	943.05	698.134	341.712	533.252	521.963	613.73	549.138	565.161	457.77	1530.84	654.925	515.954	679.495	430.844	468.663	2876.72	1555.56	455.876	766.236	1219.8	587.045	607.12	547.709	564.217	750.861	3368.92	757.372	801.684	522.116	577.334	336.865	502.221	506.257	780.954	1015.59	626.361	493.669	468.031	594.492	410.526	566.317	608.397	566.83	648.587	2853.9	1828.11	1448.26	890.087	2634.08	1305.08	1329.78	840.735	1093.6	x	x	x		x
4.94_444.3818n	M+H-H2O, M+Na		467.371	4.94022	5602.3	4646.45	5098.6	4723.59	5638.74	5768.1	6663.5	6221.26	2642.21	10329.3	11423.8	8617.26	10559.5	3011.24	10625.9	7591.9	21242.9	11231.2	5279.79	20037.4	14429.7	18414.5	15111.4	4090.43	19805.2	28913.7	2493.5	15714.8	23390.7	6281.58	3600.21	3050.84	14638.2	9864.09	2802.43	2264.7	4498.65	1138.59	1162.61	1855.34	2574.29	1615.18	3006.77	3146.62	2543.81	2671.39	1920.77	902.492	1096.44	1300.39	1614.05	1616.51	1353.77	1302.7	5760.13	1632.96	1216.37	1806.05	1192.09	1131.58	12787.6	6024.06	1190.02	1981.72	4039.12	1355.42	1887.64	1493.75	1412.41	2026.74	13831	2191.7	2545.61	1428.05	1351.2	1013.47	1152.02	1184.7	2203.3	2848.24	1275.49	1433.02	1500.38	1568.73	1050.4	1516.59	1527.23	1614.47	1745.26	11235.9	6234.49	5497.52	3044.8	9780.32	4510.72	4880.35	2606.36	3404.54	x	x	x		x		M+H-H2O, M+Na
4.94_371.3158m/z			371.316	4.94022	1291.12	1108.4	1255.81	1209.38	1352.73	1504.76	1880.04	1659.75	468.12	3279.47	3307.71	2458.69	3166.35	668.593	3006.89	2112.97	8227.05	3464.85	2697.98	6802.3	4555.98	5999.71	5011.4	991.191	6855.11	10587.3	617.9	5577.61	8066.43	1676.78	848.36	640.286	4987.25	2829.41	620.942	362.829	1241.37	203.86	198.047	375.533	607.282	327.878	734.889	710.649	583.36	596.017	380.094	133.734	159.01	243.468	266.567	219.627	225.887	251.03	1249.39	277.2	239.534	345.109	213.788	186.543	4469.39	1533.4	242.209	379.164	983.457	194.065	459.815	261.674	263.84	413.635	3976.8	416.224	454.212	256.086	240.023	204.796	198.017	218.416	410.983	615.294	210.122	300.282	170.639	316.276	196.132	257.786	259.996	286.687	290.888	3221.5	1550.56	1485.69	705.332	2877.06	1233.36	1292.14	549.355	683.759	x	x	x		x
4.94_266.2611n	M+H-H2O, M+H		267.268	4.94022	323.828	285.843	299.009	291.105	328.764	360.403	469.617	390.853	125.586	793.32	836.166	553.762	729.536	155.182	744.033	487.877	2178.13	865.526	691.251	1649.65	1140.87	1445.13	1202.1	241.627	1560.67	2535.38	130.236	1305	1931.57	373.452	204.269	135.164	1225.49	678.667	141.925	78.9351	309.357	55.9237	45.3703	94.3245	146.506	80.1985	155.076	195.467	126.513	142.931	99.3148	31.1368	24.131	45.1192	66.4275	52.6491	55.5992	53.656	327.702	69.4985	62.4081	69.9948	42.3161	50.4548	1097.51	376.711	49.2524	84.5418	275.109	46.2115	107.151	55.2279	67.1268	89.5995	1013.2	109.887	73.2037	61.106	56.5829	51.0705	46.8913	47.4312	91.0113	129.567	43.7563	55.0286	43.5843	67.28	43.548	61.6617	60.0961	66.9356	78.6612	786.106	363.977	367.062	161.816	702.29	326.114	352.559	125.151	186.223	x	x	x		x		M+H-H2O, M+H
4.87_474.3920n	M+NH4, M+Na		497.381	4.87287	160.995	143.379	154.212	138.507	148.462	181.785	177.018	192.879	83.0156	276.286	192.051	432.111	137.801	162.733	90.1304	57.0674	1071.17	162.24	297.783	1305.56	441.742	1354.16	208.066	96.3588	952.661	1257.75	91.6998	460.22	1731.02	77.7812	141.448	148.771	951.507	158.86	117.749	80.2938	62.8507	103.417	84.6589	89.0496	54.8413	52.2046	64.7294	36.3904	73.6332	78.9184	92.5854	57.9962	73.7419	42.1751	81.4593	99.0865	99.0014	39.7071	129.189	93.6879	77.8387	79.2762	55.1443	84.6413	108.997	86.2791	58.3119	110.352	125.582	62.0449	53.9684	86.63	76.3267	65.317	221.532	77.8553	109.125	62.1674	65.2423	52.6764	88.1123	86.2723	77.0624	99.8397	85.3648	77.9807	90.0031	67.9	51.4817	91.0154	58.2819	63.305	98.7288	162.284	74.0413	111.678	76.8564	84.7275	54.9784	130.368	66.0528	110.831	x	x	x		x		M+NH4, M+Na
4.86_822.4822m/z			822.482	4.86242	1103.63	918.619	1220.49	1101.88	1274.26	1392.23	1705.27	1645.67	1569.67	2327.97	2235.99	2173.95	1565.2	1877.54	1645.15	1619.28	3622.15	1789.61	2871.35	2210.56	1650.56	3642.92	3056.94	2296.78	2112.45	2981.99	1410.54	1800.32	3709.1	2202.71	2776.94	2260.7	3047.73	3234.49	1548.26	1380.34	2161.03	1832.37	866.954	810.128	1136.55	1177.73	1142.41	1521.03	1519.63	975.847	1348.91	1670.15	858.874	839.623	687.205	545.021	1193.35	538.076	1357.75	840.162	1180.62	1385.4	1543.93	988.862	3151.15	4287.82	979.766	1340.8	3104.49	768.638	919.7	1258.86	918.716	1569.22	2628.68	1032.24	2417.49	782.443	1047.8	1202.21	2360.19	1232.05	1091.54	2941.9	831.67	1000.23	730.849	1191.85	1172.68	764.811	840.705	1145.52	715.796	984.529	1181.84	1527.29	794.251	724.612	1250.94	3897.98	1981.05	1766.08	x	x	x		x
4.86_783.5189n	M+NH4, M+Na		801.553	4.86242	1849.68	1628.42	1980.17	1810.83	2124.07	2396.7	2851.89	2734.2	2426.87	3536.57	3499.72	3654.32	2695.36	2801.5	2542.22	2664.74	5814.55	2797.62	4762.57	3657.31	2795.33	5697.16	5063.42	3573.58	3630.79	4779.94	2248.72	3299.5	6011.9	3438.17	4341.31	3586.16	4805.01	5193.87	2620.04	2212.27	3504.49	2998.05	1454.09	1281.58	2004.82	1976.95	1766.56	2574.29	2506.63	1558.24	2126.53	2658.52	1398.25	1283.21	1115.82	911.717	1919.79	882.064	2282.98	1378.14	1810.67	2262.92	2464.41	1676.22	5776.58	8109.98	1602.4	2215.86	5359.64	1263.68	1520.22	2034.62	1641.7	2454.49	4206.36	1759.25	3878.91	1207.82	1564.88	2018.51	3652.21	1937.34	1778.3	4760.24	1321.08	1678.54	1261.53	1961.16	1944.37	1297.77	1259.52	1841.05	1212.41	1717.88	1748.64	2642.69	1321.82	1250.44	2063.97	7378.78	3285.91	3217.36	x	x	x		x		M+NH4, M+Na
4.85_776.2325m/z			776.232	4.84665	3490.98	3333.8	3964.9	3967.5	4433.72	4835.4	5890.48	5453.75	1903.01	1906.41	1800.46	2626.04	1827.84	1946.61	1503.46	1494.26	1843.69	1516.96	3021.46	1224.32	2301.72	3927.01	2812.09	3256.2	2161.64	3099.12	1772.42	1478.64	3413.98	1837.28	2815.03	2137.9	3266.54	7522.38	2593.97	3228.4	3585.93	2661.2	2923.33	2658.61	3596.72	3824.99	3532.42	3985.82	4023.1	2964.15	4731.47	3132.45	2560.63	2948.23	2316.59	2512.37	2805.27	2653.71	3133.33	2745.57	3658.83	3937.58	4091.2	3469.63	4593.72	10025.8	4022.01	3923.16	6860.52	3131.09	3961.68	2927.33	3413.57	3387.4	10259.7	4469.24	8691.87	3428.19	3032.02	4894.27	3272.72	3666.01	3190.84	6886.94	3781.28	4980.87	3268.99	3948.19	3691.55	2660.66	3379.36	3848.32	3086.61	3071.84	3230.02	4077.01	3972.96	2897.25	3546.53	12020.9	4202.06	6946.05	x	x	x		x
4.76_552.1968m/z			552.197	4.75833	2921.42	2862.08	3538.95	3652.48	4291.48	4137.62	5189.79	5282.21	697.757	1166.09	715.517	1357.03	853.435	714.723	736.964	710.954	1145.09	912.865	180.205	472.601	923.101	2773.05	2268.83	2064.59	1246.53	1714.6	852.671	819.558	2229.55	825.182	1416.29	990.776	3019.34	7533.73	2311.26	2573.65	3307.64	1972.84	2037.72	1733.57	3270.85	3627.51	3163.02	4340.19	3547.99	2160.61	3930.88	2686.33	1847.53	2604.79	1307.68	960.152	2258.74	2496.44	2469.82	2261.64	2946.38	3075.11	3256.4	3260.46	4583.85	9511.18	3551.87	3653.16	6059.76	2436.73	4734.36	2502.91	3051.4	3072.77	10432.8	3851.72	7656.6	3214.46	2600.56	4079.96	2760.51	3262.67	2498.32	5852.5	3211.56	4852.25	2629.45	3255.68	3285.02	2108.89	3004.16	3468.59	2271.74	2659.88	2763.31	3502.68	3536.22	2546.39	3150.46	11257.8	3929.36	4897.31	x	x	x		x
4.75_730.2450m/z			730.245	4.74813	2440.05	2291.05	2714.27	2907.34	3321.07	3245.91	3995.63	4142.8	760.75	1191.27	769.941	1387.23	910.336	815.283	703.131	733.883	1098.94	927.154	189.286	689.182	923.562	2616.68	2050.16	1799.55	1346.99	1664.81	918.315	667.259	2170.59	966.864	1528.71	1119.58	2415.28	5736.08	1965.35	2033.06	2656.52	1848.9	1806.54	1495.18	2591.51	2805.05	2747.93	3552.55	2948.38	1709.31	2885.09	2108.4	1690.37	2302.19	1326.58	807.726	1850.44	1894.02	2083.01	1786.19	2291.66	2463.65	2540.61	2526.55	3471.63	7318.53	2755.59	2916.98	4778.19	2148.91	3654.78	2090.1	2441.47	2408.18	7746.08	2854.17	5912.56	2581.48	2313.51	3217.12	2247.5	2621.24	2074.48	4639.97	2503.8	3605.36	2185.25	2613.91	2600.7	1666.19	2231.18	2873.77	1934.03	2259.42	2149.73	2705.78	2863.46	2073.34	2468.47	8794.2	2982.8	3721.45	x	x	x		x
4.72_612.1637m/z			612.164	4.72165	9505.77	9394.29	11192.2	11754	13159	13620	16003.7	15852.9	2440.54	3674.87	2321.6	4563.14	2903.71	2545.75	2426.88	2448.7	3442.95	3298.35	6671.65	1632.07	3108.93	9692.26	6860.12	6790.48	3821.75	5594.57	2893.78	2576.92	8197.01	2820.47	5065.87	3440.33	9170.42	21544.7	7005.14	8062.65	10332.8	5891.84	6589.95	5572.42	10806.8	11285.8	9904.79	12392	10819.5	6644.85	12140.5	8662.25	5578.29	8259.74	4378.93	3968.01	6802.9	7473.63	7575.79	6766.74	10137.8	10140	11497.2	10265.8	13446.2	28899	11294.3	11878.7	19202.7	8416.52	13928.8	8041.3	9543.36	9802.48	31822.3	11883.8	24817.2	10577.6	8668.09	13394.6	8974.46	10465	7485.37	18173.1	10063.4	14883.8	8348.52	10406.3	10828.4	6481.57	9709.99	10756.2	7417.32	8881.27	8848.66	11305.8	11819.8	9049.9	9638.19	36408.4	12325.4	17503.2	x	x	x		x
4.71_410.3757n	M+H, M+NH4, M+Na		411.383	4.71153	206.964	184.195	139.447	158.04	140.435	143.987	173.551	150.732	554.5	119.449	87.5422	262.428	127.726	138.027	110.978	120.758	96.8199	643.761	254.117	125.594	85.4972	181.785	659.008	113.223	103.517	175.561	174.238	53.0791	132.598	161.376	113.866	111.476	153.059	146.309	141.393	114.795	129.113	294.129	122.033	153.487	700.877	331.586	164.581	172.134	511.291	204.328	86.6074	91.3881	110.951	139.061	173.135	104.924	126.101	101.456	179.287	121.475	86.9852	77.1688	65.2215	131.7	284.236	115.039	77.9726	174.455	102.988	100.369	93.6552	852.002	178.173	86.7471	273.32	122.655	128.673	122.735	132.715	75.4242	105.816	190.173	403.38	135.528	107.128	78.2882	288.899	85.3507	294.805	145.101	121.546	347.032	107.869	153.824	117.313	78.4341	111.716	87.9587	88.7477	166.404	171.259	113.367	x	x	x		x		M+H, M+NH4, M+Na
1.62_321.0585m/z			321.058	1.61833	150.693	166.062	185.126	198.618	235.946	205.039	183.638	253.066	444.975	82.6196	30.6882	1951.35	36.3938	713.364	31.1702	36.6356	767.168	140.405	196.947	1656.82	4.72118	1882.85	42.8946	302.523	690.042	38.7749	28.1879	99.1884	1987.92	39.8155	1323.17	777.466	1567.52	360.797	28.338	44.6769	20.8032	24.0119	28.3099	18.3281	19.7289	27.8057	28.9484	68.7765	256.663	28.2596	28.0724	16.2809	18.9849	24.4605	11.761	23.1881	25.5837	33.0939	60.824	26.5767	23.8868	580.248	31.6116	38.5452	19.6981	43.4005	11.2277	20.2443	30.9375	19.057	17.2981	36.188	24.6784	17.9405	1168.7	23.7442	35.5148	38.0056	23.0857	34.9959	30.2621	22.8556	22.1525	54.0115	54.0928	27.9009	26.0127	15.482	18.1436	33.5643	27.8312	24.043	32.5188	36.0261	27.406	15.8456	36.6922	30.7578	26.8321	20.06	31.4704	69.7942	x	x	x		x
4.66_456.3839m/z			456.384	4.66443	208.06	190.213	210.614	219.063	177.384	228.356	262.298	270.797	115.661	110.292	116.192	115.073	108.288	115.082	120.549	145.163	177.984	156.312	150.928	131.488	105.002	219.683	134.732	154.119	91.979	217.148	812.667	64.6709	209.647	1546.17	154.868	130.834	129.028	264.262	2775.51	134.515	2150.93	121.199	103.225	196.962	237.345	135.773	158.752	168.789	734.504	109.084	220.826	140.103	125.192	118.366	159.86	192.816	145.362	145.962	128.235	127.789	345.727	97.0141	275.326	119.299	163.541	211.358	88.5581	353.446	205.398	101.045	223.282	103.481	110.701	239.89	312.661	121.801	197.606	113.517	100.781	140.704	53.4623	311.272	177.808	185.841	102.455	143.289	89.7398	210.763	130.88	87.0847	121.118	428.407	113.931	103.139	102.288	99.7181	114.108	100.235	136.207	498.497	134.225	230.725	x	x	x		x
1.61_356.1272n	M+H, M+Na		357.134	1.61415	191.309	190.228	221.684	207.243	215.443	201.762	196.315	234.71	463.34	448.518	91.3306	155.711	113.509	91.8389	151.337	132.234	141.993	88.5691	62.7526	257.182	24.9097	231.13	227.173	47.5223	111.684	92.278	156.93	164.262	98.7166	102.268	119.99	143.074	101.77	139.966	89.9471	69.2229	95.0872	171.952	61.4957	79.6772	77.9724	84.7537	72.9289	436.716	59.7197	109.64	62.246	45.3125	86.8231	59.9393	42.9661	34.1359	78.7796	113.397	184.654	128.671	105.909	97.192	58.3897	169.269	312.13	163.844	64.0762	24.3807	435.247	79.0786	38.9085	424.695	174.078	339.128	319.835	33.6088	88.5586	233.937	183.735	80.0987	78.4995	355.565	741.539	422.743	94.2402	72.3833	892.459	139.301	890.598	159.654	226.946	1529.12	262.142	210.535	209.272	223.582	334.275	129.698	108.298	290.369	780.464	707.468	x	x	x		x		M+H, M+Na
6.63_797.5915m/z			797.592	6.62967	183.486	138.931	148.619	141.415	151.071	148.319	252.799	224.908	108.72	229.367	145.178	231.889	190.872	198.895	128.738	146.06	337.087	224.471	312.748	180.789	121.944	300.197	199.27	282.6	111.068	245.444	175.178	311.493	245.762	259.915	339.26	303.383	233.87	681.244	180.902	240.687	259.657	157.476	180.816	125.416	314.247	260.819	304.099	426.033	202.873	199.833	177.986	283.402	279.426	174.207	204.031	143.192	179.61	240.328	258.937	117.974	148.22	120.742	254.76	137.576	238.453	946.357	173.978	158.439	129.263	115	191.234	107.454	237.914	230.39	666.766	180.034	552.476	109.328	91.6559	280.448	93.3477	114.586	131.214	448.242	193.231	295.854	265.851	204.991	241.523	134.227	143.623	257.433	169.715	123.765	122.805	291.126	156.077	96.6886	262.419	1638.24	466.174	1279.84	x	x	x		x
5.03_868.3660n	M+H, M+NH4, M+Na		891.355	5.03413	7773.59	7058.63	7722.71	6832.73	9275.05	9474.51	12790.4	10272.8	10608.2	11892	10721.8	9603.93	8779.76	9718.09	8662.34	6364.29	3261.56	8425.73	11147.1	4565.11	13714.1	13576.3	9433.2	16688.4	3110.3	4993.51	8511.05	3608.91	4272.59	5685	4667.6	3901.98	3489.63	24913.3	6116.84	13179.6	8951.5	7911.46	9048.89	5540.09	10221.1	16257.3	10225.7	13141.2	8793.38	8141.73	22116	12298.9	10913.6	13725.3	11238.4	6508.62	10249.6	12737.4	8309.31	13110.6	10669.2	6827.44	9658.93	11789.7	9821.47	20626.3	9743.54	10696.1	23219.1	6992.96	16624.5	7233.9	9140.79	6847.59	21937.1	10015.5	19571.4	7500.94	6232.59	10349.1	8397.74	5868.41	5851.27	13174.8	5717.25	4760.88	4036.32	6181.58	5467.04	4132.03	6941.8	6269.33	4797.57	3969.54	4057.28	4064.8	4623.5	3691.25	6675.99	23195.8	9151.11	12387.9	x	x	x		x		M+H, M+NH4, M+Na
5.04_907.3293m/z			907.329	5.04475	3485.31	3427.55	3512.46	3524.31	4407.27	4256.1	5508.17	4258.47	4482.58	4508.63	5184.77	4501.39	4115.37	4916.76	4491.77	2974.45	1539.26	3496.45	4217.92	2290.49	6003.9	5249.12	3902.27	7309.13	1560.56	1832.43	4173.12	1813.01	1939.16	2792.56	2505.36	2228.4	1517.59	9656.44	2994.48	5983.67	3947.02	4115.45	4421.99	3066.82	4432.95	6656.09	5022.46	5941.23	4041.24	4175.48	8429.76	5408.42	5244.13	5944.36	4849.71	3232.82	4500.38	5791.5	4048.52	5851.64	5005.56	3801.05	4600.64	5231.12	3280.88	7253.4	4602.57	4958.09	9026.98	3626.79	6270.62	3600.7	4442.29	3636	8011.5	4819.26	8858.3	3954.05	3558.47	4276.93	4282.7	3267.96	2865.38	6435.86	2995.71	2537.55	1892.58	3019.79	2691.36	2326.42	3600.29	3016.37	2376.54	2076.41	2119.65	1604.08	2360.57	1957.91	3058.85	8286.45	4333.19	5829.3	x	x	x		x
5.27_562.1942n	M+H, M+NH4		580.228	5.265	3515.72	3337.92	3951.05	4457.46	4922.25	4907.29	6929.84	6520.07	800.175	1228.93	766.777	1808.17	894.8	802.925	838.1	836.666	1203.49	1115.72	1758.19	566.286	1031.15	3483.59	2470.05	2961.26	1429.13	1648.57	995.704	1153.44	2675.51	818.891	1723.76	1169.62	3503.03	7923.8	2495.92	3145.01	3857.92	1727.32	2203.95	1543.57	4809.42	4238.76	3212.78	4874.27	4147.21	2734.16	4954.76	3531.09	1740.13	2959.16	1401.23	1393.11	2693.81	3168.25	2725.04	2279.04	3648.95	4095.44	4492.78	3993.56	5427.46	11365.1	3842.48	4503.06	7850.03	3244.57	5155.01	3002.14	3350.57	3695.16	12196.3	4622.44	9373.67	3293.43	2711.32	5533.13	3578.91	3576.9	2674.26	6955	3857.22	5941.08	3254.11	3810.23	4211.34	2443.81	4046.33	4158.67	2699.62	3320.7	3438.83	4582.48	4519.8	3229.94	4189.45	16309.3	4917.7	8437.11	x		x		x		M+H, M+NH4
5.23_444.1127n	M+H, M+NH4, M+Na		462.147	5.22533	105514	93547.6	98615.7	109850	121497	121913	156280	164442	19198.1	36763.1	23996.1	37474.3	24154.6	22941.7	28141.1	23272.3	40648.1	39462.2	52010.5	12950.8	25282.6	95478.9	66804.3	79938.7	29378.6	57533.9	28541.7	32884.3	76424.3	28142	36178.9	26207.2	95664.1	243983	71017	85990.7	99708	51676.3	63250.3	45203.7	149092	120142	93460.8	129923	112410	79818.8	130810	104034	52714.4	74621.4	33431.3	35214.5	74640.3	96399.8	77036.8	67179.9	87292.2	97682.1	114294	112771	154443	300224	102264	115936	221508	75090.3	132161	79314.1	78233.5	99871.8	344442	122459	240218	92097.1	60320.3	150462	99891.3	87158.9	79030.2	205937	95003.3	147377	89636.7	102392	118822	58929.3	99944.5	136208	86007.5	85181.6	86064.3	126687	104930	72835.8	132667	439598	151751	298141	x	x	x		x		M+H, M+NH4, M+Na
5.20_622.1610n	M+H, M+NH4		640.195	5.20037	9841.62	9253.16	11296.2	12523.9	13817.1	13294.1	18577.3	17946.8	2209.43	3134	2194.1	4657.85	2370.66	2231.63	2364.6	2394.16	3274.82	3080.7	4991.24	1488.92	2836.53	9455.75	6437.48	7576.07	3704.86	4554.94	2572.48	2833.14	7564.66	2441.74	4696.95	3017.09	9012.74	21764.8	6793.63	8182.57	10585.4	4832.63	6177.04	4169.35	13115.2	11752.2	8768.05	13440.6	10570.1	7177.76	13416.6	9281.95	4852.53	8026.49	3393.47	3681.99	6747.69	8800.64	7537.51	6102.09	9913.49	11043.4	12646.3	10996.1	15775.6	32741.1	10826.9	12001.7	20847	8399.11	15003	8166.41	9164.97	10874.3	35643.7	12847.9	25351.7	9556.43	7124.35	15296.2	9416.57	10434.7	7351.3	20244.1	10487.7	17551.9	8829.15	10496.3	11750.6	6267.32	10972.5	11542	7408.53	8788.34	9336.66	12649.8	12199.7	8628.97	11458	43001.1	13572.9	22978.5	x		x		x		M+H, M+NH4
5.20_547.5192m/z			547.519	5.20037	521.517	435.68	442.657	429.333	467.39	454.735	621.322	551.64	1698.06	2159.76	1456.31	1649.4	1375.29	1389.76	1539.96	1273.94	2171.79	2057.55	2497.96	1452.28	1547.44	2103.31	1593.93	2028.3	939.019	2100.11	857.822	774.111	1399.95	900.945	1141.14	918.771	744.144	1665.16	543.657	971.602	684.975	574.375	632.317	387.224	671.283	959.001	724.107	1005.49	909.749	650.967	955.191	1000.36	768.827	758.968	987.275	469.37	842.675	907.943	935.104	827.726	441.654	382.875	450.021	461.932	642.022	1251.97	404.634	538.342	1045.25	373.329	540.459	556.491	446.259	444.698	964.619	547.454	745.612	414.003	287.184	407.131	375.514	253.213	486.189	743.291	356.317	267.091	319.063	305.036	309.202	313.416	285.105	620.188	396.456	444.522	324.454	438.093	284.651	319.93	653.689	2226.2	808.298	1132.38	x	x	x		x
5.17_758.2761m/z			758.276	5.17422	1094.65	1048.44	1180.07	1301.12	1495.89	1380.76	1993.44	1838.98	361.616	503.296	365.057	679.878	347.312	398.235	364.892	355.936	474.271	526.945	678.779	258.796	448.99	1331.7	920.683	994.491	606.787	597.233	349.555	410.288	1000.97	335.274	696.83	444.016	1006.5	2581.82	764.558	990.985	1204.51	580.699	789.784	518.664	1491.97	1252.38	1012.1	1600.9	1257.04	884.064	1517.17	1040.87	588.799	958.319	424.389	495.621	646.378	1076.62	993.24	673.643	967.632	1243.78	1326.82	1048.51	1639.93	3635.96	1265.6	1277.94	2133.62	876.898	1681.18	919.471	906.404	1257.43	3698.62	1434.02	2624.51	1155.11	836.216	1394.46	1048.11	1231.83	852.709	2328.63	1174.24	1902.05	1022.99	1244.23	1205.56	732.981	1241.26	1354.56	877.984	1018.93	985.888	1402.98	1263.85	916.475	1376.93	3985.57	1557.58	2524.21	x	x	x		x
5.17_274.2510n	M+H-H2O, M+H		257.248	5.17422	910.807	683.292	621.038	596.411	663.115	636.368	769.11	650.838	1240.66	1130.44	1007.69	1102.3	1144.47	874.103	1175.69	1110.26	1443.74	1496.51	1302.54	1127.64	1558.8	1663.34	1256.47	1187.91	1049.28	1755.44	840.731	1117.73	1104.75	708.02	853.106	717.375	769.517	1857.42	618.484	880.545	618.597	610.362	432.928	475.911	627.502	846.494	650.712	760.688	736.024	620.461	1041.35	836.232	649.779	781.393	874.2	587.908	878.933	802.323	947.296	726.623	617.766	600.441	577.902	673.794	769.128	1459.12	632.774	709.581	1188.98	550.522	674.111	628.741	616.392	705.584	2471.54	949.27	1167.65	636.856	508.361	508.619	585.307	555.541	723.81	903.772	590.146	590.635	610.541	486.5	584.753	461.322	563.828	697.324	617.891	575.209	551.353	753.808	440.171	479.251	719.465	1914.47	776.573	922.956	x	x	x		x		M+H-H2O, M+H
5.17_516.2069n	M+H, M+NH4		534.241	5.16685	1499.58	1491.86	1742.01	1833.12	2126.21	2013.09	2823.4	2767.12	318.527	463.37	310.737	703.296	348.641	369.022	337.42	366.579	461.898	456.42	709.099	218.165	443.462	1540.61	1015.96	1176.73	597.666	730.666	414.859	482.248	1067.92	330.242	646.353	449.464	1305.55	3420.86	1080.32	1293.54	1702.29	737.52	964.389	662.301	2071.79	1744.83	1326.46	2169.21	1682.83	1191.65	2027.64	1472.78	747.479	1260.32	538.944	575.507	918.222	1439.42	1242.72	979.962	1463.78	1751.61	1938.69	1545.58	2404.58	5354.11	1763.48	1771.07	2999.33	1191.62	2334.44	1249.95	1371.39	1744.59	5492.5	2019.46	3683.73	1646.1	1150.24	2037.76	1399.19	1669.19	1139.17	3011.48	1716.38	2648.69	1454.18	1593.41	1790.35	1000.75	1694.88	1852.34	1162.77	1386.03	1418.63	2031.47	1649.53	1333.88	1859.81	6471.11	2214.44	3563.87	x		x		x		M+H, M+NH4
5.14_672.1667m/z			672.167	5.13738	1635.04	1607.31	1876.48	1841.74	2304.62	2079.32	3129.36	3007.44	470.669	619.73	393.442	951.986	507.073	522.546	500.662	491.509	576.304	649.506	808.237	315.561	573.24	1755.47	1301.35	1308.42	719.477	907.324	498.373	583.195	1224.43	486.911	853.751	533.655	1351.29	4013.66	1118.28	1427.83	1912.51	851.563	1196.48	807.047	2267.77	1951.39	1576.76	2489.93	2072.2	1371.07	2377.42	1570.35	871.773	1392.86	631.589	709.357	947.932	1538.36	1414.02	932.967	1487.45	2046.18	2351.97	1642.7	2753.08	5678.94	1846.87	1905.74	3378.11	1398.85	2775.6	1358.48	1467.64	2017.5	6045.51	2191.39	4615.31	1869.31	1470.72	2035.4	1453.63	1796.7	1326.57	3350.13	1878.78	2901.85	1588.18	1905.2	2102.14	1112.93	1974.86	2216.31	1221.61	1422.16	1655.69	2253.73	1884.58	1452.44	2124.79	6705.04	2533.7	3814.26	x		x		x
5.13_637.2872m/z			637.287	5.13092	324.853	311.587	309.808	266.992	313.635	343.254	458.897	367.944	416.342	466.946	324.667	1257.17	155.155	471.685	196.347	205.296	649.101	350.308	501.092	1120.71	486.751	2201.39	242.352	485.149	2526.8	866.291	142.894	1014.63	1110.97	136.432	767.972	589.854	1601.01	312.703	137.363	187.663	125.84	96.4709	158.544	126.975	164.163	150.137	197.516	217.283	153.385	231.056	118.669	145.023	115.963	85.7531	123.147	122.29	72.3016	120.447	370.854	109.328	90.2818	421.775	145.136	83.9467	173.915	166.82	133.868	126.31	219.527	155.304	172.854	105.718	176.864	254.84	818.8	245.746	573.479	174.35	197.346	131.158	124.691	124.091	166.881	312.6	182.038	194.111	130.619	175.518	127.611	141.499	217.869	166.226	156.611	163.135	191.059	197.169	190.886	143.658	222.748	270.705	213.586	345.346	x	x	x		x
5.13_576.1736n	M+H, M+NH4, M+Na		594.207	5.13092	6569.46	6671.03	7734.1	7678.91	9473.94	8908.52	12960.2	12018.7	1706.93	2162.66	1529.47	3158	1758.32	1807.86	1707.2	1649.75	2183.85	2054.4	3388.95	1067.54	1986.04	6624.08	4633.71	5101.92	2664.19	3355.19	1788.77	2002.18	4675.06	1694.3	3043.61	2028.59	5608.28	15164.8	4330.4	5607.93	7371.85	3134.11	4189.08	3244.52	8824.91	7778.1	6011.48	9199.62	7689.05	5349.1	8803.9	5982.62	3257.06	5248.27	2337.73	2535.93	4034.73	6040.4	5389.22	4024.62	6151.72	7353.76	8742.6	6512.1	10157.4	22298.8	7370.13	7522.78	13094.9	5841.92	11013.5	5268.19	6299.53	7934.87	23819.7	8567	17816	6949.09	5196.31	9261.09	6171.8	7270.06	5032.25	13513.9	7471.45	11775.8	5997.57	7475.44	8178.93	4242.66	7867.56	8440.1	5103.49	5765.75	6336.08	8615.5	7905.59	5885.31	8090.63	27890	9709.35	15723.4	x		x		x		M+H, M+NH4, M+Na
5.12_365.3659n	M+H, M+Na		366.373	5.11995	4125.53	3512.27	3848.72	3741.34	4455.65	4074.61	5459.5	4746.66	2960.78	2075.31	1817.33	2178.48	2512.96	2071.08	2145.01	2780.02	2590.08	2713.03	4095.21	2498.64	2608.99	4383.48	2571.79	2079.28	2017.98	2300.78	1859.55	1967.85	2809.4	2147.84	2258.4	2183.26	2485.33	5041	2181.66	2471.05	2012.05	1837	2070.25	2057.44	2783.42	3421.87	2911.4	3155.11	2696.55	2480.03	2408.26	2044.04	2299.79	2516.25	2103.45	2576.1	2173.61	2813.88	2670.15	1921.1	2691.91	3352.73	2685.3	2925.05	2182.93	5496.5	2632.89	3454.87	3761.12	2457.72	2752.98	2305.94	3273.71	3304.07	5256.59	2896.83	5193.28	2978.46	2221.35	2570.99	2327.33	2752.93	2660.69	3840.46	3555	3738.97	2705.23	2425.26	2288.55	2395.14	2729.85	2604.35	2768.33	2945.59	4721.08	2401.84	3333.02	2496.2	2126.85	5917.24	2662.75	7543.41	x	x	x		x		M+H, M+Na
1.59_311.0344m/z			311.034	1.5868	255.73	255.623	266.106	292.826	331.191	305.218	386.092	455.108	179.076	444.035	681.917	446.591	441.518	133.163	343.256	368.246	930.661	350.038	16.9419	594.065	5.66212	292.501	1560.02	4220.23	306.996	19.2622	147.172	495.509	414.325	715.25	204.481	162.039	161.805	39.0355	422.677	257.611	794.33	22.5862	34.5733	226.579	652.908	420.704	468.233	142.373	19.0022	471.603	250.822	151.241	17.8203	186.133	21.9299	23.7576	29.0934	335.035	171.996	722.408	24.0092	86.8697	25.1301	25.4328	1403.62	324.719	209.988	8.78028	1191.14	121.097	622.631	132.812	314.129	324.609	1026.33	17.0505	439.995	87.6605	329.956	90.1851	19.4783	30.6668	314.077	454.969	16.9419	21.9309	21.9708	16.6819	16.3361	214.414	170.587	141.664	126.396	1227.6	247.416	145.295	520.376	836.883	370.744	1836.57	274.205	123.737	x	x	x		x
5.08_372.3613n	M+H, M+Na		395.35	5.07758	354.188	312.123	321.885	260.514	348.353	328.854	428.594	400.554	857.093	159.21	116.151	355.703	141.475	194.26	161.204	122.758	140.92	331.641	287.129	174.412	98.0867	299.278	742.877	197.853	187.664	241.702	221.462	251.386	208.825	620.332	164.242	239.815	240.178	217.368	67.5088	137.653	164.768	334.963	120.662	559.959	2516.93	568.918	329.747	255.952	1558.56	200.71	318.711	95.5817	144.483	140.495	440.223	180.256	95.3807	116.734	171.02	97.4417	86.5155	150.865	147.944	98.6785	328.209	3232.67	386.654	235.859	278.893	405.146	169.316	1081.33	213.094	155.528	780.463	296.455	375.197	816.658	164.832	276.77	81.4665	292.574	270.49	266.037	152.481	445.035	448.677	199.538	725.464	185.995	555.273	1639.3	292.155	187.025	646.041	460.364	454.417	104.422	250.255	410.866	427.218	512.341	x	x	x		x		M+H, M+Na
5.07_351.3502n	M+H, M+Na		352.358	5.06843	525.657	538.258	512.273	454.34	660.592	692.049	915.702	721.065	1500.01	1433.4	206.529	1693.81	632.541	943.203	375.725	655.662	2512.37	2064.58	2562.14	3605.7	1443.29	4132.99	1127.37	930.494	905.914	1652.51	309.827	1408.81	4232.51	314.301	3113.7	3015.57	2977.04	657.036	234.099	735.736	474.668	44.6762	197.269	220.031	530.17	516.643	311.836	257.806	236.229	378.703	481.235	258.038	53.9254	251.596	239.391	51.1947	45.5555	376.286	1380.95	214.319	69.2769	861.751	101.168	50.4605	1347.18	1628.35	432.186	346.31	748.478	223.494	555.304	171.242	353.375	394.729	3054.61	391.666	968.163	379.9	166.822	236.609	48.51	59.6917	307.992	395.983	75.709	76.3417	47.8914	79.9588	82.4933	185	295.008	579.026	284.038	499.986	418.622	1000.22	594.526	615.019	786.214	1336.82	448.295	697.913	x	x	x		x		M+H, M+Na
5.05_608.1452n	M+H, M+NH4		626.179	5.05415	3078.69	3223.25	3651.02	3439.62	4600.74	4503.1	6257.98	5885.95	866.167	933.174	668.397	1471.3	827.531	828.6	721.392	724.867	825.551	877.694	1803.6	472.589	992.535	2854.62	2050.29	2196.27	1105.86	1509.43	870.176	866	1992.54	758.635	1395.06	994.918	2499.24	7263.05	2205.63	2639.22	3323.58	1540.6	1888.31	1563.21	4132.15	3603.84	2790.02	4162.13	3901.77	2527.78	4189.81	2578.53	1507.04	2584.43	1116.45	1206.93	1983.96	2688.36	2473.99	1977.55	3001.82	3649.05	4106.59	3229.81	4831.19	9585.48	3298.74	3779.16	5450.74	2794.65	5127.13	2366.97	3050.39	3798.96	11374	4083.66	9092.5	3099.85	2624.88	3884.39	2859.6	3299.66	2303.89	6638.24	3836.64	5748.21	2826.74	3557.79	3821.75	2046.28	3576.3	4047.96	2495.8	2674.14	3073.07	4176.46	3655.2	2650.98	3483.26	13549.1	4648.56	7504.17	x		x		x		M+H, M+NH4
5.04_342.3136n	M+NH4, M+Na		365.303	5.04475	163.793	162.512	170.386	131.799	177.463	161.466	257.128	228.586	186.176	478.611	505.557	287.044	546.935	110.378	502.733	357.616	596.472	989.744	518.41	546.455	475.261	787.006	660.266	134.193	772.011	1406.87	70.9603	721.877	556.346	191.713	104.33	102.181	401.937	975.156	44.7537	139.907	166.455	28.7323	43.4589	101.674	123.087	110.254	131.561	217.315	104.77	106.036	93.7031	31.9785	34.0925	74.5492	46.2404	37.3405	40.8087	112.609	314.472	91.6213	50.5185	100.834	72.0298	38.2881	224.496	316.029	74.6027	59.6472	149.06	64.9626	104.979	61.4145	96.0503	81.7636	1298.74	166.887	192.039	94.8339	68.7835	56.7708	32.5266	46.0543	113.143	204.506	57.7004	110.895	39.9086	89.8809	53.6056	78.3283	102.68	76.8919	93.8831	131.269	193.367	308.951	96.6805	114.34	334.76	442.569	114.499	262.019	x	x	x	x	x		M+NH4, M+Na
6.63_809.0849m/z			809.085	6.62967	146.068	130.338	131.132	155.003	152.258	164.232	269.191	232.489	75.3932	210.329	105.458	184.005	151.661	166.723	144.736	125.985	386.483	250.871	289.72	133.709	141.574	300.551	216.074	258.924	111.156	257.07	142.136	352.235	211.505	229.705	377.197	382.483	268.08	680.576	168.843	236.71	307.801	125.838	174.613	125.34	388.496	292.051	332.377	471.143	191.078	179.135	181.85	283.681	233.123	149.094	168.977	92.7866	147.633	274.708	205.249	98.5039	156.884	109.775	277.948	112.332	242.027	1250.06	208.574	145.3	158.556	112.779	176.315	99.4725	237.173	212.925	691.217	191.22	673.796	99.467	97.7488	339.91	64.0422	112.933	112.882	541.518	193.211	342.109	232.014	232.265	242.857	115.412	107.908	238.15	132.471	97.983	103.195	336.772	193.004	106.154	259.675	2297.07	613.135	1883.13	x		x		x
1.33_195.1017m/z			195.102	1.32727	1203.41	1162.55	1124.58	1108.12	1015.35	1304.94	945.008	1211.31	1031.73	1065.66	1051.13	1085.6	1214.72	1100.98	1187.85	1127.14	1220.11	1100.61	235.388	920.911	60.3905	1558.48	1004.87	1399.78	1054.67	1410.67	1341.05	1096.9	1339.44	1033.44	1027.6	944.664	1100.02	596.725	1201.15	1280.96	914.819	994.134	1141.74	955.131	1094.33	1203.33	1178.93	991.867	355.809	1331.82	1095.96	1132.43	1170.93	1207.52	1317.34	118.732	1318.08	1189.4	1323.54	1126.7	1083.82	1237.26	1114.64	1161.01	1066.92	1755.06	1273.84	84.2397	1695.6	1136.89	1400.72	1070.3	977.646	1340.49	683.752	87.9136	2120.53	1300.19	1383.18	469.581	1336.13	1015.38	1334.5	2027.7	896.428	1108.52	1197.72	1050.14	1226.55	1020.3	1010.2	559.235	1282.05	1380.7	1180.97	1211.25	1076.12	1069.09	1131.94	1748.52	1203.53	2164.13	x	x	x		x
4.64_666.2236n	M+H, M+NH4		684.257	4.64365	1222.2	1266.23	1444.04	1550.64	1547.17	1835.08	2153.84	1959.64	394.42	657.361	401.882	716.948	490.82	484.583	418.853	561.853	608.421	692.238	484.201	434.36	456.074	1712.34	919.229	997.495	704.431	993.76	585.784	157.061	1305.78	450.222	962.788	549.186	1122.64	2580.8	924.814	1084.62	1121.78	872.731	884.238	799.181	1249.2	1411.29	1262.06	1814.88	1346.46	855.09	1608.9	1278.47	799.255	1105.43	771.056	295.538	1016.39	1067.75	1065.46	1078.78	1318.83	1155.37	1329.54	1362.01	1687.18	3365.89	1405.44	1478.11	2227.62	1085.94	1705.06	1152.41	1238.07	1208.96	4303.47	1435.55	3002.96	1277.66	1199.66	1708.2	1305.9	1429.1	1054.3	2294.03	1357.45	2058.65	1013.35	1293.53	1521.29	905.138	1334.86	1428.32	919.684	1258.15	1174.05	1556.47	1592.51	1200.33	1308.15	5318.01	1442.76	2495.65	x	x	x		x		M+H, M+NH4
9.20_976.3380m/z			976.338	9.20128	21536.2	14969.4	15157.2	17014.4	18893.6	18287	18863.7	24890.1	2108.01	2268.08	2237.96	4890.47	3257.05	2265.31	2500	2984.6	4270.89	3995.34	5006.05	826.534	3239.07	11608.4	9908.23	9330.29	3288.07	6412.95	4392.16	4030.43	9403.35	3667.43	3911.33	3097.16	17190.7	46982.3	12778	14048.7	14900	9931.89	9962.33	6410.57	27896.7	22956.4	13935.2	15231.4	19991.3	13721	25105.7	17435.8	9301.03	12169.4	5939.05	4655.78	14552.2	17191.5	14192.4	11646.9	15418.2	14370.1	18588.9	16740.9	32734.3	40474.9	16949.4	18948.2	42983.2	11433	18808.8	12059.1	12428.8	15042.9	64630.2	22293	45179.2	14229.7	11686.6	27291.1	18765.5	12563.7	15853	39037.8	12624	27996.6	14278.6	15143.7	21820.4	9885.49	14120.3	27429.5	16327.5	14416.7	12603.7	23146.6	13819.6	8747.59	25531.1	126644	33364.2	67940	x	x	x		x
9.20_915.2368n	M+H, M+NH4		933.271	9.20128	13267.9	9565.78	10760.1	11019.9	11986.6	11477.1	12791.5	14524.8	2970.49	3296.15	2706.77	5734.27	4013.85	3131.4	3561.53	3501.25	4499.77	4871.42	5962.2	1555.63	3339.79	10928.4	8212.18	9044.45	4297.9	7979.64	5075.82	4695.79	9013.79	3866.42	4758.54	4116.28	11973.3	25993.8	9339.38	10359	10579.3	8715.82	8201.72	6399.64	14719.5	13179.1	10112.2	10422.4	12828	9984.17	14349.2	12163.2	8377.67	9057.25	6028.59	5707.73	9153.12	11567.1	10768.5	9140.21	10573.5	10195.7	12556.2	10337.6	16463.3	22850.3	11348.5	11590.9	25049.9	8475.46	12190	9113.44	9637.23	10456.4	31944.8	13693.1	26318.3	10745.5	9474.47	14605.6	12193.4	9339.31	9766.27	24421.4	9680.88	14633.2	10201.3	11028.4	12956.3	8005.55	10029.4	14881.2	10743.8	10112.6	9198.9	13395	10179.5	7842.27	14574.2	41948.9	15825.3	32712.4	x	x	x		x		M+H, M+NH4
9.20_906.2591m/z			906.259	9.20128	657663	469023	514338	552995	622934	596661	636944	788544	77954.7	97365.7	88729.4	198884	126668	88694.2	101411	115147	167614	166671	206962	32103.3	118357	455595	360585	379029	135924	275638	174583	163985	379637	134608	159676	127403	594313	1.46584e+06	423292	488657	519755	356102	362525	247352	848847	727411	486021	508566	677604	479136	768017	612512	363150	410140	220721	183265	463220	582553	490532	402451	517498	508023	636231	519570	977495	1.27688e+06	586866	595851	1.37654e+06	398166	637100	397855	439665	508025	1.92786e+06	702022	1.45145e+06	507520	428355	838500	592441	439700	496607	1.29059e+06	438190	830943	471582	538700	687716	346176	485221	874085	517482	470108	434277	718791	494479	330043	813102	3.13349e+06	945705	1.98535e+06	x	x	x		x
8.93_743.4567m/z			743.457	8.926	872.013	545.914	779.859	813.977	689.991	931.358	1174.65	1123.52	4727.52	6546.47	267.744	348.95	280.663	322.65	6287.61	5742.68	431.112	443.831	507.285	317.636	288.025	504.145	370.362	1945.02	311.818	652.531	5129.7	6883.85	453.066	313.544	454.029	374.624	359.931	1491.13	506.609	1293.4	752.342	982.71	465.76	385.85	913.366	1739.86	490.2	827.821	833.949	453.615	1749.04	1479.44	1092.52	977.332	1007.22	601.08	962.136	1512.96	681.468	312.812	314.693	584.574	377.227	298.28	796.473	1669.97	286.255	257.231	630.656	214.83	378.736	196.488	268.473	331.539	791.789	327.267	756.994	317.423	291.074	417.589	269.042	256.155	205.534	603.526	251.156	316.89	272.914	311.597	356.273	194.709	281.76	318.868	298.693	432.732	375.659	611.332	587.676	496.653	747.397	2718.21	881.33	1393.02	x	x	x		x
8.91_704.4934n	M+H, M+NH4, M+Na		727.483	8.91005	1817.9	1382.06	1543.29	1619.52	1576.06	1932.46	2263.96	2312.07	10898.3	14366	777.231	952.08	790.159	859.938	13661.9	15467.9	1106.08	1026.96	1229.65	870.803	917.279	1258.01	971.769	3874.3	782.342	1672.54	11992.3	14858.1	1126.48	795.261	1010.91	859.047	925.148	3198.51	1154.51	2507.55	1660.34	1941.14	1149.32	971.94	2068.88	3595.32	1194.37	1745.31	1823.07	1093.26	3422.22	2974.53	2286.95	2119.55	2209.49	1423.27	2625.56	2999.67	1519.7	787.118	731.078	1390.95	944.393	736.522	1792.71	3804.28	742.829	707.457	1673.2	617.532	971.411	580.756	768.939	822.884	1894.29	822.576	1828.84	876.731	770.949	1076.4	709.184	741.779	635.526	1497.65	627.966	833.286	778.441	824.57	969.761	548.345	718.582	876.298	792.147	1058.94	1030.26	1377.51	1313.52	1094.43	1561.95	5711.24	1684.6	3320.22	x	x	x		x		M+H, M+NH4, M+Na
8.80_596.5381n	M+H-H2O, M+H, M+Na		619.527	8.80232	2907.41	2028.04	2407.69	2620.95	2131.6	3268.82	3602.99	3957.52	3939.16	3314.86	3590.46	6406.79	5408.23	3016.74	4730.85	5151.64	8777.4	5140.42	4586.99	4826.61	1966.73	7010.05	6767.49	5087.95	5473.03	5803.03	3220.98	7622.89	7916.36	6029.34	5675.34	4337.37	5711.03	7927.08	3698.97	1001.73	5391.96	4476.83	1063.67	1271.33	5415.44	3730.32	2687	3753.5	4882.15	2071.14	2642.25	3022.24	1324.54	1378.63	1741.29	1034.07	2529.56	1052.99	3654.12	1182.02	2147.88	1724.75	3460.7	1452.08	9095.95	10642.2	1465.56	4066.28	6764.11	1233.46	2481.3	143.52	1399.48	4560.34	6870.91	1946.2	3941.24	1806.59	2264.41	3153.77	1316.96	1183.86	962.634	2198.27	633.986	1820.99	933.644	870.946	1294.98	602.456	653.907	2259.51	630.727	3501.92	2359.31	4162.23	1744.96	1964.72	2994.55	14233	6081.31	6005.12	x	x	x		x		M+H-H2O, M+H, M+Na
9.21_859.2500m/z			859.25	9.20693	171.863	103.64	124.903	133.708	150.592	110.726	133.703	181.72	86.3798	71.8896	61.7585	88.2121	50.6029	109.293	97.4575	47.4501	105.89	69.4299	75.9117	64.5039	54.3652	136.193	114.551	120.242	67.4373	174.517	91.3815	77.1594	126.728	87.1927	80.935	62.2317	147.242	463.029	134.624	179.352	137.302	177.109	92.9056	101.702	168.657	150.051	101.499	141.049	223.751	110.155	278.735	141.39	119.51	148.156	97.704	104.373	89.6651	108.752	102.781	112.936	123.231	138.755	200.001	165.994	190.106	260.796	99.0172	131.942	252.259	79.5951	114.072	7610.6	131.735	151.233	345.868	159.829	341.703	191.461	107.041	219.335	146.507	134.421	101.435	322.864	135.081	259.347	136.27	130.371	140.937	119.968	121.51	196.292	122.181	124.308	97.9829	339.397	111.315	134.697	179.851	638.416	198.254	281.841	x	x	x		x
0.92_396.9015m/z			396.901	0.919317	193.552	202.284	164.864	206.676	229.074	226.23	253.723	79.6317	506.124	503.835	52.5064	601.837	59.7785	466.758	36.5586	64.2179	540.355	443.145	67.7134	573.874	44.8165	1189.03	80.6602	424.04	398.446	496.581	50.6435	255.976	860.464	48.88	483.824	623.818	686.778	107.642	47.6472	74.6075	13.2436	43.9817	59.1714	36.0181	16.0812	25.4807	44.6011	51.7386	70.6097	35.6529	19.7895	24.3138	31.3171	50.81	56.3926	58.6358	47.6769	20.6772	203.055	40.2004	27.3515	409.51	22.111	41.7696	99.7945	20.8735	32.3538	35.1692	31.3849	35.3006	17.6594	51.8664	26.632	17.9013	99.644	38.8736	121.286	37.9648	39.0246	4.06018	51.1779	32.4944	47.8171	59.6654	30.2559	132.798	38.4811	22.1005	28.1375	34.7642	31.6979	56.3994	44.3674	74.9625	43.3223	108.149	136.588	80.6854	15.3573	18.8359	35.8264	106.637	x		x		x
8.65_902.3190m/z			902.319	8.64567	18355.6	12538.5	14285.1	15837.4	19075.5	18415.1	19218.2	25861.6	1816.8	2465.58	2230.18	4556.02	3098.47	2261.45	2416.03	3002.7	4149.59	3072.23	4389.06	906.721	3124.59	12817.4	9950.05	9137.89	3245.36	5999.67	3848.77	3865.36	9594.86	3409.72	3866.77	2991.79	15519.5	43497.5	12429.3	13665.5	14764.8	9049.02	9287.63	6257.85	26688.2	21101.2	12980.6	15852.1	18806.9	11999.7	22199.2	15080.6	9011.21	11742.9	5848.71	4220.04	13112.4	15039.9	13243.6	10887.4	13112.5	13991.3	17791.7	19028.5	30468.3	39047	16659.8	17526.8	41490.3	10986.5	18466.1	322.147	12081.3	14970.5	59106.6	18332.4	42483.7	13917.5	11037.3	26341.4	16577.5	12056.1	13390.8	33025.5	12326.7	25804.6	13135.9	15011.3	21287.1	9517.3	15184.2	24042	14703.7	12042.2	11835.7	21812.6	13637.4	9018.11	21721.5	122564	33670.9	63213.2	x	x	x		x
8.65_888.3034m/z			888.303	8.64567	2668.31	1912.25	2184.28	2363.4	2833.59	2799.23	2842.95	3814.22	359.335	507.18	353.513	798.109	528.969	443.291	508.535	511.516	719.019	551.94	831.715	226.106	596.193	2135.68	1629.83	1526.3	635.392	1085.18	693.147	682.327	1510.42	628.148	726.226	560.188	2344.81	6597.53	1960.59	2065.87	2271.68	1407.2	1484.9	1006.85	3983.79	3173.04	2022.57	2467.82	2768.92	1872.92	3221.34	2313.49	1480.23	1839.26	1047	751.918	2008.24	2247.51	2061.56	1712.13	1979.33	2120.43	2699.68	2877.1	4392.85	5904.94	2506.06	2569.59	5964.68	1718.78	2713.56	141.661	1899.23	2365.32	8835.36	2760.82	6122.99	2162.37	1728.81	3833.02	2443.33	1886.73	1943.94	4876.41	1863.56	3715.27	1970.83	2386.18	3233.97	1538.4	2309.21	3456.99	2222.38	1879.4	1807.35	3189.04	2233.71	1470.89	3233.07	16698.8	4753.82	9153.28	x	x	x		x
8.65_832.2402m/z			832.24	8.64567	682320	515792	580504	629210	734662	740205	787279	976273	93170.1	133051	112522	225279	155487	118108	127558	149329	208798	168120	241193	37732.2	151109	616077	472793	458370	161379	318842	198091	201520	469083	175294	208035	152133	646972	1.66748e+06	531991	586559	633015	418174	422493	308882	1.00672e+06	835289	561651	638209	770811	529956	852485	649117	438365	503366	277251	211038	533942	628753	568029	483457	547401	583626	731367	733982	1.06967e+06	1.46308e+06	692401	694129	1.59889e+06	478464	742157	339.474	517388	620178	2.1706e+06	721670	1.63646e+06	607980	502730	950322	655947	521415	530978	1.33152e+06	522997	964452	538957	654130	852244	422491	639597	938138	601948	504544	517908	820820	594183	424108	856395	3.58903e+06	1.14208e+06	2.2157e+06	x	x	x		x
8.64_916.3347m/z			916.335	8.63643	1479.24	995.395	1152.62	1195.1	1452.73	1368.35	1546.46	1971.97	232.493	268.625	233.06	445.558	321.527	309.767	326.139	305.412	418.661	327.392	411.43	216.838	389.14	1064.84	725.609	764.468	363.242	658.319	385.005	360.065	745.92	386.933	401.035	387.816	1183.02	3282.69	1000.75	1087.43	1172.12	774.498	754.315	560.603	2060.43	1570.93	1046.51	1244.18	1463.29	919.983	1738.07	1201.72	815.56	976.575	598.219	459.741	1037.85	1149.11	1098.47	893.934	1077.92	1095.64	1496.43	1496.68	2324.37	3216.36	1290.66	1372.74	3125.2	844.146	1438.62	174.388	932.145	1200.76	4535.48	1461.01	3182.2	1187.01	929.051	2039.97	1331.71	948.703	1032.59	2455.78	979.111	1908.02	1040.49	1225.17	1661.18	739.186	1194.29	1858.28	1210.56	980.735	922.745	1649.6	1122.93	764.851	1643.78	10537.6	2610.65	5021.92	x	x	x		x
8.57_829.3007m/z			829.301	8.56998	393.042	482.988	366.579	385.292	259.168	300.916	552.343	293.948	192.143	384.189	160.713	135.632	587.363	148.53	169.931	226.98	113.951	227.042	290.787	147.633	220.55	391.378	640.24	295.563	136.469	171.272	175.361	139.488	191.179	179.017	173.488	125.689	211.582	1159.75	325.5	286	534.258	162.135	204.986	127.43	189.901	745.372	157.936	241.672	255.977	249.423	636.173	364.422	164.596	514.818	174.65	236.928	196.245	288.804	182.791	344.896	432.145	207.292	377.845	414.906	340.945	410.437	688.413	580.93	1024.51	370.57	223.29	7367.25	459.86	171.246	1734.82	330.47	687.082	231.253	243.172	449.173	536.753	239.742	642.457	1608.4	300.634	1283.02	593.538	332.92	380.622	337.717	599.382	365.809	508.185	560.781	308.815	774.127	160.453	188.773	751.227	3051.43	1278.71	402.27	x		x		x
8.37_529.4615m/z			529.462	8.37198	200.093	150.8	167.363	176.777	229.122	246.968	227.003	322.346	81.4765	395.792	53.5111	46.3517	107.227	52.6151	36.0844	167.525	2084.55	901.928	1421.67	2098.55	70.8444	3093.8	66.8481	85.3208	697.143	96.9222	70.7153	667.165	3362.06	41.8213	1622	75.5046	1765.77	138.401	57.1641	62.9762	62.7336	49.0109	50.9837	45.1228	84.1817	81.9345	72.383	77.5238	87.5803	35.3502	66.0599	83.0913	42.6461	51.005	46.7024	57.8509	51.1997	54.3579	671.985	57.1678	71.2675	1221.36	51.7658	58.0593	87.9728	128.12	70.0297	47.5726	216.55	42.6014	91.5729	15.9482	50.815	63.1613	1400.42	64.1117	212.259	67.4066	54.6313	65.5379	56.7426	58.5671	72.5645	120.144	54.5354	174.025	55.4989	44.1823	91.9763	45.6104	74.4257	61.9831	65.4696	144.629	63.2919	399.583	132.088	110.368	112.859	223.479	83.9175	192.05	x		x		x
8.66_841.2178n	M+H, M+NH4		859.252	8.66157	11452.5	8560.01	9981.31	10288.8	11553.8	11774.5	12895.3	15168	2227.98	3215.17	2614.91	4657.3	3361.19	3001.45	3160.97	3299.67	4152.07	3671.49	5100.81	1329.78	3622.13	11227.7	8384.7	8457.28	3552.61	6816.37	4179.83	4196.04	8666.16	3780.67	4410.43	3519.55	10865.6	25263	9146.36	9952.22	10598.6	7566.86	7635.16	5988.55	15005.6	12942.2	9084.6	10483.6	12455.1	8755.21	13074	10489.3	7693.86	8883.83	5624.89	4604.44	8851.53	10431.4	10047.7	8633.32	9097.44	9579.26	11966.4	11888.4	15458.1	22401.4	11525.9	11684.5	25034.2	8341.18	12220.4	265.676	8945.42	10394.3	31662.5	12033.1	25518.3	10374.3	8992.28	14612.9	11129.3	8777.27	8830.69	21313.3	9156.23	14304.4	9398.62	10788	13363.8	7554.19	10861.3	14142.6	10453.9	8809.48	8938.86	13027.3	10370.4	7701.98	13299.7	42977.7	16436.3	32264.2	x	x	x		x		M+H, M+NH4
9.21_962.3221m/z			962.322	9.20693	3277.68	2261.33	2380.21	2600.22	2962.94	2778.9	3019.61	3849.59	490.963	446.634	412.597	870.438	597.901	475.97	560.582	541.56	753.282	744.093	934.927	211.993	536.983	1901.04	1596.23	1637.71	645.847	1307.88	826.491	701.602	1604.65	633.817	672.573	607.766	2679.62	7066.77	1959.81	2319.69	2354.96	1748.21	1623.89	1111.45	4100.34	3501.79	2204.11	2336.59	3161.44	2157.56	3826.44	2769.83	1540.82	1930.07	1005.98	850.526	2134.94	2657.25	2290.01	1867.17	2340.21	2271.86	2949.39	2539.88	4899.82	6246.02	2707.71	2853.79	6707.96	1787.66	3135.49	2279.37	2036.15	2400.16	9618.32	3430.09	7009.14	2312.75	1881.32	4072.95	2773.99	2032	2367.09	6021.81	2095.8	4221.1	2298.68	2399.79	3364.35	1594.79	2198.32	4193.06	2491.19	2277.93	1926.74	3604.78	2215.61	1471.74	3914.9	17106.1	4780.63	10011.8	x	x	x		x
0.78_583.2685n	M+H, M+Na		606.258	0.7835	297.241	299.637	317.985	300.46	404.118	336.328	411.032	138.504	526.231	91.1312	114.188	321.69	289.095	203.519	209.052	151.925	157.995	298.983	268.46	166.439	127.046	186.467	249.621	135.712	215.215	411.101	716.357	279.964	62.8141	386.921	118.048	125.46	126.349	268.541	102.511	134.041	162.668	113.315	89.1159	600.342	382.201	154.796	595.559	122.22	223.117	142.249	234.547	157.35	352.472	225.372	302.713	189.991	111.74	83.2122	126.11	156.781	69.0042	177.353	49.2911	169.723	108.296	4581.25	358.549	55.1254	675.928	146.474	68.6509	125.612	102.365	134.727	287.492	53.8562	392.484	279.942	198.941	0	96.094	94.8449	88.0018	99.49	122.984	533.719	436.689	159.899	2140.93	90.9366	636.413	0	262.628	151.602	231.423	442.16	310.87	76.1163	95.9304	165.329	211.118	621.474	x		x		x		M+H, M+Na
9.50_624.5694n	M+H-H2O, M+H, M+Na		647.559	9.5002	4906.11	3490.38	4853.62	4838.05	5118.63	6450.69	6356.61	6698.74	8421.25	5671.76	5996.45	11636.3	9381.06	5686.12	8499.16	8560.26	14769.8	8621.76	7626.08	8077.29	3046.5	12515.5	12581.5	9423.72	9699.5	7849.59	7569.95	13271	14119.7	10425.1	9128.69	8040.37	9270.3	10796.7	6501.14	2048.79	8836.95	8636.01	1793.32	1849.51	10270.7	6565.64	5545.07	5723.94	8693.93	4885.77	6937.91	6556.19	2135.96	2572.43	3886.52	1856.92	4911.85	2108.01	6686.48	1752.71	3785.47	3634.41	6108.38	2287.93	17504.3	17791.9	2765.21	7761.97	12964.2	1744.46	4533.94	7893.5	2519.25	7250.53	12383.8	3588.19	8517.78	3954	4356.2	5201.84	2113.33	1736.06	1849.52	4366.81	974.439	3731.23	1358.87	1451.99	2494.42	1063.8	1009.2	4193.76	851.341	5402.91	4289.3	6056.92	2453.37	3241.55	4896.91	20532.8	9809.76	12736.8	x	x	x		x		M+H-H2O, M+H, M+Na
11.34_648.1939m/z			648.194	11.3445	494.534	300.886	213.504	331.508	293.619	358.216	338.574	490.372	65.5158	167.748	153.811	90.2541	139.959	120.32	164.331	99.6421	289.883	199.369	157.26	122.722	132.006	226.579	241.978	211.533	71.84	335.93	173.685	151.67	304.063	120.103	127.415	150.468	456.312	1132.49	364.159	353.21	374.327	297.429	203.603	173.29	556.464	427.028	256.89	351.743	520.498	303.574	408.596	406.924	343.677	345.872	218.31	111.835	351.307	489.564	300.808	310.091	189.516	274.286	351.492	505.14	681.605	861.693	307.971	395.13	867.802	226.199	429.799	264.882	323.175	268.07	965.669	374.866	1019.8	232.964	351.597	595.303	428.407	268.254	381.556	940.862	244.945	493.769	268.007	313.552	420.514	165.116	379.667	38.5313	437.373	303.063	279.766	406.203	294.318	132.604	802.379	2607.77	686.832	1491.36	x		x		x
11.34_647.6944m/z			647.694	11.3445	645.991	382.813	258.806	393.353	412.046	468.516	446.737	619.069	131.739	186.026	197.354	155.182	156.297	150.367	218.526	150.158	402.359	287.616	209.28	159.374	171.464	296.786	275.429	261.953	104.876	389.671	196.567	162.541	414.761	232.509	171.908	173.337	461.974	1451.12	460.44	450.956	413.284	358.799	274.192	167.989	605.747	582.607	337.751	421.876	600.792	359.577	483.121	574.059	410.858	403.419	233.287	132.482	415.231	537.943	346.995	350.631	264.734	279.816	387.219	600.516	869.227	1199.14	402.272	470.166	1082.62	259.512	576.727	328.099	423.317	337.706	1417.48	446.694	1239.7	292.067	434.654	765.253	515.961	323.098	432.199	1265.25	258.898	581.375	339.937	351.209	569.467	193.824	444.347	32.953	531.443	432.623	377.414	419.559	344.564	157.014	1019.46	3328.85	866.498	1819.5	x		x		x
10.98_1272.4134m/z			1272.41	10.9808	13345.4	8767.81	7060.33	8681.91	11045	10274.9	10938.1	13092.8	2024.25	3299.06	4058.88	4332.25	3251.07	2649.97	3032	2232.58	6030.91	5759.32	4732.27	2754.25	2176.09	8780.53	6390.02	6108.61	2111.62	6987.12	4288.2	3248.05	6947.05	3360.35	2962.73	3107.59	13128.8	30627.2	9514.55	10212.5	9748.59	6760.49	5583.77	3630.88	21353.8	14215.9	10518.6	10858.5	12860.2	10211.9	12403.7	13751.8	7501.11	8752.09	5469.61	3029.81	10279.4	12415.4	9153.26	7503.76	8429.69	8898.3	11276.8	13300.6	18711.1	23218.1	11057.1	12677.1	28716.2	6460.36	11962.8	7805.25	7101.3	8362.21	36762.9	11435.7	25666.4	8841.07	7255.75	17546.7	13523.6	6866.88	10715.5	23857.5	6710.32	14826.5	8884.28	9242.16	14095	7225.8	9399.78	277.749	12156.4	8008.95	6838.6	15534.2	8137.12	4557.14	18310.2	73437.3	24568.9	40823.7	x	x	x		x
10.98_1202.3345m/z			1202.33	10.9808	300121	204971	174765	210471	267415	256662	276830	328577	41331.4	80664.5	93956.1	102714	73582.2	62940.1	74339.6	48153.6	138587	144071	101716	61893.7	48336.4	212347	155512	152541	47047.4	168682	99975.2	79016.1	172289	74437.3	67672.5	73656.9	308345	730998	225029	240954	247029	161340	133627	87305.2	517002	340555	253526	262650	312604	240417	301159	310850	179967	211630	130208	66781.4	235291	307130	211969	185768	197163	217302	278254	310908	449934	571342	263908	296750	696161	153252	302831	187005	170718	202329	899458	278850	612406	224801	170485	424257	316939	163994	254060	593193	165600	343190	207480	230177	342556	168999	235491	512.144	278777	189991	169777	366614	210213	110037	440246	1.56362e+06	525360	954026	x	x	x		x
10.60_1198.3944m/z			1198.39	10.6011	17856.6	13932.7	12067	14931.2	14480.4	16652.8	13752.8	20795.9	2479.1	5549.88	4181.16	5869.14	4311.87	3386.34	3908.28	3005.88	7458.71	7767.35	5503.2	3244.91	3045.59	12190.1	11262.7	9141.85	3108.89	9288.45	5608.67	4565.14	10603	4844.83	4548.13	4077.97	17049	40973.2	13327.8	14594.4	15316	10687.8	9815.83	5903.04	27111.8	18626.9	14851.2	14625	20186.8	13185.9	17987.4	15556.5	11318.3	12372.2	7342.11	3958.33	16223.8	15712.9	13113.7	11689.7	14861.7	13448.8	16070.3	19078.9	28610.9	31250.9	15863.7	16796.4	42050.2	10076.1	18555.8	11588.5	11500.3	14425.9	50975	18613.6	43391.6	11318.8	10505	21379.2	17201.5	10713.3	14681.2	31026.1	9341.02	18927.8	13194.7	16272.4	21950.5	10458	14237.9	747.965	16536.9	12392.6	9778.94	21067.2	13662.3	6895.23	27420.5	105590	35530.8	57470.5	x	x	x		x
10.60_1155.3272m/z			1155.33	10.6011	7160.76	6093.89	5815.76	6585.25	5837.78	6934.85	6044.18	7909.15	1990.48	3926.18	2963.17	4019.36	3132.84	2701.48	2927.58	2403.7	4058.4	4654.04	4108.95	2622.69	2630.36	7069.84	5535.7	5460.42	2486.16	5779.84	3612.54	3290.98	6004.22	3413.09	3280.64	3045.65	6713.62	13942.5	6211.82	6283.71	6734.55	5293.32	4901.42	3700.88	8585.19	7096.6	6439.75	6211.61	8064.66	5660.99	6684.55	6416.15	5777.77	5630.07	4492.85	3443.61	6649.92	6513.61	6400.96	5873.05	6437.41	6014.85	6346.38	7087.45	9747.16	11235.2	6723.96	7048.1	15606.7	5038.21	7736.92	5506.34	5354.37	6526.02	16728.1	7491.64	15236.8	5534.39	5112.46	7241.34	6888.15	4959.4	6290.06	12375.2	4873.58	7110.91	6215.71	7593.99	8298.74	4707.27	6069.84	251.007	6778.72	5807.34	4817.54	7244.14	6048.79	4163.85	9457.69	23396	10356.4	17977	x	x	x		x
10.60_1128.3155m/z			1128.32	10.6011	402090	316700	278053	358945	345088	406017	341334	489676	49749	138058	103394	143240	100235	82318.6	92677	67632.4	174143	198242	137190	73989.9	71801	314295	279497	239008	68235.4	238914	130534	104438	269751	109764	109448	94285.7	406715	966975	317573	346095	382619	251450	237984	142924	611454	444027	340139	343524	492003	314360	411496	382215	278415	290305	171779	93035.9	367585	385001	301184	277990	353891	318880	377571	419032	684172	752330	381119	375862	1.03024e+06	237100	461526	273222	269110	346373	1.17774e+06	413591	1.03361e+06	275311	245519	510169	387932	245822	336891	739617	224517	446916	302263	399941	509175	233673	330193	1282.67	366329	295959	237727	468633	333839	170160	636343	2.12651e+06	764369	1.29098e+06	x	x	x		x
10.35_650.6214n	M+H, M+Na		651.629	10.3485	245.814	199.782	201.661	211.87	264.331	275.894	258.327	246.988	1897.61	129.786	70.9468	265.472	49.157	35.2087	68.7923	65.4025	59.6052	1439.52	181.575	75.7605	109.584	209.475	1894.4	298.547	58.8034	86.0085	198.04	45.68	79.1646	143.852	43.2594	47.1196	189.866	71.4809	80.5011	100.032	217.11	412.185	53.6091	131.056	4425.48	777.889	161.776	81.8774	1207.94	342.542	45.0751	71.6773	65.3511	47.3922	90.5697	97.2016	59.333	44.8431	160.754	38.3316	68.4761	74.4116	63.9424	40.8704	1191.35	167.499	80.7045	252.682	185.357	53.6369	110.73	2935.35	294.832	73.2926	626.939	61.109	90.8707	64.8872	72.4005	79.307	59.0364	325.601	1117.98	110.033	88.857	55.9019	659.06	44.5776	926.696	228.597	185.557	55.3269	61.1711	129.212	70.4695	104.131	86.4571	40.7659	77.5652	170.273	359.341	155.656	x	x	x		x		M+H, M+Na
10.19_609.6181m/z			609.618	10.1906	1148.07	834.136	817.697	864.493	982.37	1071.83	1244.94	834.082	4078.94	473.067	72.3525	3159.18	116.64	115.245	88.854	171.455	129.793	3311.45	693.657	143.258	112.996	2148.7	3662.36	1147.01	55.4115	181.929	614.003	59.831	87.0057	503.157	47.4611	171.408	803.369	150.137	198.85	219.518	734.287	1378.83	54.3641	400.107	4908.65	3577.63	648.458	234.434	2929.78	1237.49	44.2349	118.216	150.269	34.8819	145.516	270.401	44.0824	52.7195	667.555	48.4628	47.7094	241.713	57.7458	56.7281	4754.35	271.081	107.426	999.62	224.232	88.5033	143.335	2410.64	1092.75	192.898	3416.2	171.354	161.048	137.978	60.4512	78.7084	42.9412	1480.47	2822.34	98.8057	266.594	94.7558	1927.82	88.7717	3056.58	895.072	530.073	88.2265	102.517	354.909	163.811	106.616	171.355	40.7168	122.448	336.636	1483.69	600.609	x	x	x		x
10.18_1081.3085m/z			1081.31	10.1839	9435.18	7402.74	7994.45	7405.64	7837.95	8060.83	8214.07	9953.89	2522.83	3553.66	3620.12	4414.57	3617.38	3340.53	2988.97	2839.78	5024.37	4717.58	4742.41	2390.3	3221.72	8516.57	6831.32	7646.14	3253.98	8078.52	4591.08	3859.91	6877.15	3824.16	3954.91	3721.47	9052.21	18239.5	7537.9	8060.79	8330.95	6755.15	6499.89	4919.27	11461.5	9255.01	7700.65	8165.9	9872.45	7483.67	9594.88	8164.58	6631.14	6962.88	5488.72	4418.56	7393.82	7956.79	7653.24	6700.8	7746.76	8317.24	8157.9	9039.21	10317.8	14648.8	8500.12	8891.85	18788.9	6462.84	9480.54	7337.47	6669.77	6901.95	22163.6	9694.45	18902.2	7604.15	6488.31	10321.9	9091.55	6812.74	8332.3	15163.4	7093.1	8588.47	6999.49	7652.81	8844.29	6463.7	7320.97	442.223	8070.06	7720.59	7241.47	8980.7	6463.89	5890.66	12109.2	30526.6	13500.6	22766.7	x	x	x		x
10.18_1054.2967m/z			1054.3	10.1787	517409	368983	390763	377912	428150	429465	440693	708642	57385	119426	114302	150364	102569	87862	88544	77617	194007	176168	164639	60133.1	87970.5	366277	329813	315234	90699.9	310445	156609	125677	292011	122316	130055	113798	515324	1.17869e+06	360453	401901	459404	305030	304728	178145	764398	559879	398478	433725	576809	381211	583966	459508	298611	331433	200439	123249	389964	451630	362556	317982	401722	435432	458972	506621	799445	912836	477191	472007	1.14886e+06	288625	535529	367466	343962	357844	1.45495e+06	529190	1.1854e+06	375317	303239	664862	488862	353621	425858	880291	329268	536774	344120	431275	534394	304235	385566	3845.08	420632	361779	338429	552378	324100	238386	757223	2.64463e+06	942386	1.55583e+06	x	x	x		x
10.17_1124.3757m/z			1124.38	10.1728	23252	15871.6	16350.5	16314.4	17840.6	17575.4	17903.5	27543.2	2655.47	4561.12	4693.54	6156.59	4359.01	3607.98	3521.65	3517.94	7890.24	6841.31	6133.71	2654.84	3984.45	13907.2	13074.3	12004	3715.13	11365.9	6381.64	4922.52	10957	5125.65	5256.28	4518.92	21531.8	49619.1	15510.4	16638.3	18063	12243.1	12455.2	7162.65	32645.6	23884.8	16424.5	18179.8	23266.8	15802.4	24878.9	18672.2	12119	13951.2	8264.54	5019.04	17260.9	18683.1	15474.2	13578.5	16715.6	17485.5	18843.3	22394.1	33758.1	38170.9	19299.5	21129.2	48838.9	11520.6	21349.2	14899.8	14705.7	15154.3	62021.7	22703.7	51449.4	15113.6	12174.4	27394.5	21259.3	15505.9	19159.3	36510	13414.5	23436.5	15263.9	17097.4	22378.6	12465	15955.9	14880.5	18087.3	15612.6	14158	24413.6	12842.2	9397.79	31872.1	129589	44598	68925.3	x	x	x		x
10.14_759.4342m/z			759.434	10.144	1154.08	790.399	1075.5	1146.85	1169.37	1321.9	1236.85	1769.63	7381.46	10085.8	366.702	455.668	393.55	394.26	9123.91	9804.73	558.791	426.794	642.681	448.824	375.705	750.997	457.838	2746.18	287.265	799.755	8882.81	9971.43	770.179	336.967	562.463	375.452	366.522	2207.64	691.926	1925.76	949.787	1372.97	540.214	466.662	1536.34	2404.95	771.188	1095.78	968.897	678.857	2543.37	2246.42	1543.12	1488.76	1585.71	880.142	1785.85	2090.58	803.707	285.771	353.782	806.883	279.721	300.075	1267.3	1962.58	325.388	247.672	745.681	243.025	395.703	260.577	214.745	279.6	723.023	306.74	748.338	335.729	272.76	429.598	337.079	252.532	305.57	703.517	318.313	301.728	229.682	260.027	338.716	274.181	236.255	599.748	244.326	632.402	667.969	879.296	696.941	549.031	930.847	3801.91	1557.96	2354.04	x	x	x		x
10.14_720.4705n	M+H, M+Na		721.478	10.144	1672.84	1226.8	1427.11	1448.51	1564.79	1662.21	1743.62	2349.39	12289.1	15941.9	608.445	727.825	673.036	567.112	14059.8	17989.9	765.171	696.716	990.26	652.743	677.905	1056.86	685.898	3511.52	515.609	1247.29	14031.6	16285.6	1072.58	551.816	789.198	592.69	557.411	2973.9	1017.97	2507.42	1233.92	1798.63	857.696	686.411	2152.56	3318.24	1041.3	1359.79	1396.38	983.996	3264.1	3007.21	2095.49	1962.87	2122.18	1152.84	2579.73	2770.72	1222.61	452.234	543.513	1087.74	518.083	465.372	1645.81	2422.88	546.202	427.205	1291.1	417.787	613.553	433.918	401.531	467.087	1195.89	461.622	1118.33	521.819	376.928	670.788	499.142	391.591	491.52	947.83	507.123	458.856	441.91	470.158	491.585	418.579	384.694	1192.25	410.561	869.782	847.976	1255.26	941.21	802.843	1265.54	5648.97	2036.1	3309.82	x	x	x		x		M+H, M+Na
9.50_663.5326m/z			663.533	9.5002	1809.82	1037.64	1968.05	2092.71	2103.66	2646.91	2546.18	2495.77	2417.94	2244.14	1661.98	3804.74	2858	2233.46	3110.6	2347.67	4497.26	3111.32	2787.32	3164.65	1071.98	4394.07	4229.15	3612.06	3408.62	3227.32	2676.11	4121.71	4829.84	3328.42	3557.32	2961.09	2514.07	3821.62	2163.62	1007.37	3422.05	2769.45	713.17	675.478	2963.42	2520.45	2230.54	2380.46	2977.66	1787.65	2742.02	2752.92	938.665	1048.65	1578.51	821.521	1343.75	902.27	2539.81	691.933	1638.44	1592.42	2130.48	1002.31	5154.12	5707.96	1198.18	2629.28	4826.72	690.387	1835.82	3007.82	1093.22	2667.79	3689.65	1550.5	3672.01	1761.33	1797.79	2168.32	1004.51	751.071	618.88	2088.73	449.186	1573.88	623.415	767.279	1057.34	517.941	398.838	1564.58	329.575	2185.33	1527.14	1958.45	1022.66	1439.94	2086.56	6460.21	3473.49	5314.4	x	x	x		x
8.24_593.5748n	M+H-H2O, M+H, M+Na		616.564	8.24447	784.308	672.198	734.322	739.286	868.907	949.682	1100.41	1221.98	524.208	933.804	528.224	1105.33	844.637	993.336	540.939	704.571	1934.3	1542.9	1204.35	983.184	585.897	1556.38	1243.06	897.163	679.379	1048.97	826.427	1384.48	1974.02	1273.11	1473.12	1281.72	1064.44	2713.4	744.533	883.507	1046.76	544.451	581.466	380.225	1966.59	1631.5	1061.8	1003.78	1462.34	663.681	892.491	1304.38	673.297	601.876	589.725	268.708	842.035	852.624	758.881	454.121	391.579	853.498	758.989	587.028	1545.64	3016.82	1163.34	999.905	1667.48	540.943	494.293	17.7471	745.379	928.116	2608.54	1145.59	3110.4	566.038	521.963	1133.54	297.477	435.121	452.327	2644.78	478.254	1402.02	837.877	809.448	1311.06	536.832	510.742	1250.11	541.916	633.705	532.588	1436.71	757.504	445.159	1251.52	5703.7	2447.94	4295.83	x	x	x		x		M+H-H2O, M+H, M+Na
0.95_205.0795m/z			205.08	0.950383	375.835	383.378	305.735	365.747	320.084	350.151	386.028	178.56	285.23	78.9987	205.441	189.022	239.397	226.354	194.419	246.983	117.923	118.528	442.131	106.686	177.227	76.8554	108.867	62.9326	152.431	88.3478	241.556	271.721	96.8697	240.414	93.8527	195.363	55.1103	475.937	241.864	214.182	60.5608	4213.62	116.009	126.801	38.3062	77.4939	109.334	114.819	316.868	163.763	109.528	68.4556	2315.94	265.91	302.035	264.46	260.046	73.3608	255.315	173.667	211.139	120.859	3478.07	1910.76	33.8452	54.2059	127.89	159.989	79.0949	127.529	68.9823	145.094	119.456	91.506	370.415	205.73	700.005	103.311	157.518	0	552.949	2483.83	194.659	77.9736	270.308	2269.87	1369.51	134.174	205.63	166.505	112.298	450.435	212.464	253.833	97.0253	72.9085	71.3352	132.654	44.9083	67.7954	111.399	67.0628	x	x	x		x
8.03_475.4144m/z			475.414	8.02808	106.413	94.4777	93.9571	97.0952	112.509	114.634	123.129	173.212	41.7605	316.161	22.9099	40.4364	66.6011	32.2268	29.6165	106.609	1395.59	671.546	957.537	1458.37	31.2092	2296.06	31.0469	24.9431	337.414	45.7682	31.0428	486.846	1845.63	25.8882	1061.47	40.0372	1069.71	32.9972	26.2056	17.7042	28.2449	21.0638	22.8806	11.3271	23.4006	36.8716	24.358	21.1276	10.791	18.7024	18.343	42.6897	24.564	14.3894	39.9944	30.5591	26.8543	20.3584	229.477	28.751	20.9421	499.028	26.4488	18.7242	15.2731	35.1814	21.5367	21.8916	93.0657	27.3144	33.4931	7.05154	36.9357	29.5999	734.203	29.1087	46.2181	30.1956	22.9262	26.562	16.6012	30.164	35.4033	38.9374	19.7419	65.4139	25.3348	13.997	27.5784	29.0191	26.0684	23.5276	25.0187	102.358	29.6556	229.686	83.3235	71.8572	58.8654	92.315	19.5893	84.4844	x	x	x		x
8.02_740.1877n	M+H, M+NH4		758.222	8.02112	847335	754620	711547	820792	878251	995042	974092	1.26159e+06	132218	174645	157328	306877	183395	145861	173698	191114	237870	181961	320459	45130.3	202261	700912	544782	526794	194968	390536	259032	241109	465731	206087	232158	213890	760349	2.1672e+06	615880	637224	807104	487741	508454	391448	1.2104e+06	807387	679239	742381	932021	687418	1.04498e+06	787623	498346	613323	319585	287235	636986	800895	618904	560711	755157	721818	828495	890574	1.37225e+06	1.94277e+06	797619	836873	1.9138e+06	625053	1.0478e+06	232.224	692370	721424	2.52154e+06	894480	1.97554e+06	718014	579463	1.19704e+06	788600	647215	603983	1.80773e+06	639227	1.24004e+06	686066	786313	1.015e+06	528082	762977	1.16343e+06	725131	653389	643426	1.0405e+06	749607	502296	1.05178e+06	4.49217e+06	1.39304e+06	2.43368e+06	x	x	x		x		M+H, M+NH4
7.17_578.2127m/z			578.213	7.16835	746.379	574.301	609.17	637.483	833.1	763.222	840.057	1256.79	117.433	146.384	132.788	187.818	141.835	121.546	125.345	139.557	210.764	175.332	237.303	98.4743	136.797	506.878	416.236	431.851	123.308	318.644	156.684	191.167	418.692	128.59	193.436	159.457	616.221	1989.56	502.882	613.597	616.967	370.042	392.556	288.934	1168.87	785.632	614.702	756.109	819.459	522.514	942.783	818.097	360.07	475.582	276.973	212.025	561.971	689.389	582.071	478.845	669.245	578.387	712.226	668.585	1313.03	1640.01	676.771	756.959	1941	499.621	1016.6	495.456	593.173	620.673	2269.33	736.773	1979.03	592.798	480.619	1192.78	710.777	523.997	457.086	1559.1	552.001	1032.09	615.015	767.747	744.951	366.92	582.79	1225.87	608.431	488.589	522.03	870.393	569.977	440.874	790.664	4938.95	1390.87	2488.79	x		x		x
7.14_816.2638m/z			816.264	7.14215	2911.49	2649.16	3066.87	3380.32	4049.74	4306.52	4801.72	5679.93	766.167	989.755	756.791	1366.75	793.587	687.032	850.215	857.674	1072.7	1000.83	1384.69	551.758	931.786	2642.03	1732.05	2221.23	918.15	1537.46	820.448	922.251	2309.07	721.896	1278.34	844.33	2524.36	7221.58	1938.25	2437.48	2591.75	1546.66	1651.56	1205.88	4488.05	3341.83	2501.03	3233.84	3322.82	2019.25	3871.36	3011.27	1339.39	2049.91	1127.04	1072.69	2127	2733.39	2204.44	1839.76	2941.21	2761.59	3533.72	2878.58	5227.52	8226.71	3152.35	3445.94	7495.2	2262.64	4594.44	2200.46	2508.82	2900.31	9418.63	3482.48	8731.59	2679.17	1920.53	5223.32	2910.53	2728.86	1994.58	6773.1	2660.56	5468.78	2490.74	3500.42	3326.25	1735.44	2742.33	4198.19	2348.41	2150.56	2635.94	3683.75	3047.74	2541.06	2975.82	16289.5	4648.94	7688.2	x		x		x
7.13_624.2001m/z			624.2	7.12705	1381.11	1053.11	1096.19	1328.49	1549.55	1592.7	1560.72	2186.3	229.793	249.027	222.583	334.677	273.096	190.41	267.823	254.016	326.907	312.102	383.292	138.191	258.225	1006.18	697.307	782.201	260.443	546.549	309.416	323.509	806.669	280.792	328.335	269.312	1056.52	3570.32	897.439	1117.81	1116.74	635.187	728.365	486.865	2119.87	1459.28	1041.77	1448.58	1484.12	931.466	1717.54	1482.57	623.367	880.112	461.656	458.671	1025.36	1197.6	1058.61	836.475	1194.7	1001.18	1410.88	1324.88	2597.77	3389.1	1236.36	1390.73	3536.77	910.732	1770.96	936.039	1044.42	1176.78	4118.41	1489.43	3713.83	1042.78	853.329	2217.96	1267.66	976.133	937.09	2935.41	1026.82	2118.79	1177.49	1500.39	1437.3	759.524	1113.49	2226.57	1061.12	968.788	1047.69	1576.01	1149.07	828.15	1421.13	9185.52	2482.88	3924.97	x	x	x		x
7.07_670.1871m/z			670.187	7.06912	1089.94	800.833	839.061	1048.75	1155.44	1252.31	1546.04	1521.74	278.859	308.131	244.313	368.211	286.02	259.991	306.873	266.072	311.661	360.189	423.741	203.593	322.188	832.283	587.508	753.851	271.041	522.011	311.576	273.904	677.302	263.958	340.17	305.154	837.109	2777.62	723.155	941.918	763.529	560.292	637.135	415.175	1701.17	1100.16	798.355	1038.15	1315.03	777.714	1256.93	1101.08	554.744	652.553	405.937	421.232	790.937	1027.59	667.022	670.373	1037.38	795.697	1095.41	1018.1	1941.09	2625.2	989.063	1091.8	2751.48	688.92	1394.98	747.337	829.264	963.823	2630.1	1162.55	2566.36	825.502	591.278	1605.77	1022.41	692.896	709.607	2224.02	829.56	1626.84	857.414	1218.33	1112.69	570.044	868.49	1585.75	823.797	687.727	760.624	1304.63	947.286	671.758	1173.44	6276.2	1913.61	2818.55	x	x	x		x
1.22_250.1184m/z			250.118	1.22107	135.131	134.229	148.314	122.834	153.982	151.664	142.848	50.7409	65.9529	33.1515	63.4208	67.3252	63.1799	68.251	52.9974	68.5885	53.3602	63.2886	71.7838	69.2219	30.4698	60.7405	62.0568	60.1971	73.3612	86.1392	61.1028	67.8968	75.1332	70.6335	75.6141	77.6088	52.1752	117.65	68.9708	172.464	40.2947	932.387	56.141	63.8491	35.0406	61.58	68.5172	71.7867	90.6741	72.3198	52.5027	49.3145	463.177	64.7033	64.5272	16.9878	373.71	60.0968	72.165	57.486	319.042	54.2725	729.65	281.96	50.6129	94.8381	71.9451	38.9827	125.196	79.1914	37.7591	68.7224	52.808	64.472	75.4563	44.4262	342.572	64.6877	83.2481	49.5291	125.109	512.724	146.146	156.743	360.172	1103.04	358.621	304.342	343.213	112.02	122.243	55.3426	80.1268	73.4751	66.8908	64.8816	54.8933	60.7925	58.6549	76.3775	79.0111	118.602	x		x		x
7.00_764.5742m/z			764.574	7.00283	1913.6	1981.09	2113.72	2290.13	2446.39	2811.44	3235.68	3481.03	1207.82	1330.9	1060.44	1571.33	1263.07	957.378	1159.14	1114.87	1495.48	1283.58	2004.51	983.693	1349	2718.1	1637.54	1812.37	1055.81	1979.62	1055.58	1127.63	2048.82	1093.92	1485.56	1153.66	1812.4	4807.31	1596.1	1745.99	1902.04	1396.16	1393.3	1088.8	2731.14	2148.25	1668.93	2349.15	2510.74	1525.9	2458.67	1930.85	1274.24	1432.74	1327.45	1107.61	1453.06	1980.02	1637.56	1477.15	2149.69	1881.99	2443.73	1955.75	2803.19	6011.34	2198.1	2044.84	4517.11	1534.6	2543.19	1633.42	1694.74	2004.71	5558.99	2293.86	4698.32	1781.14	1369.95	2944.34	2043.07	1834.48	1619.86	3884.92	1900.46	3060.34	1719.49	2112.22	2319.03	1392.55	1829.41	2341.35	1514.11	1583.06	1671.77	2524.69	2013.78	1659.29	2192.3	8102.59	2361.92	4303.99	x	x	x		x
7.00_750.5585m/z			750.558	7.00283	1966.9	1987.65	2162.99	2363.03	2499.35	2769.99	3390.04	3548.37	1137.01	1334.97	1097.13	1561.36	1161.1	1032.66	1185.16	1091.07	1452.05	1375.15	1920.69	1037.11	1395.23	2708.65	1662.2	1881.32	1133.04	1923.03	1089.61	1115.61	2118.62	1053.95	1471.51	1206.16	1873.28	4603.67	1605.61	1773.36	1921.25	1311.81	1398.47	1052.85	2788.38	2134.58	1758.86	2348.93	2631.08	1610.38	2571.92	1927.58	1272.11	1505.85	1347.27	1227.25	1527.05	1962.42	1817.87	1542.13	2158.14	2003.54	2436.52	2018.71	2906.34	6006.1	2056.29	2059.93	4462.46	1582.58	2645.97	1729.05	1775.55	2045.37	5375.57	2340.02	4685.66	1676.77	1402.23	2999.24	2084.81	1965.4	1695.68	3742.86	1902.79	3095.82	1739.1	2177.06	2311.46	1382.57	1917.57	2368.34	1528.18	1624.88	1744.31	2526.63	1971.23	1803.8	2289.67	8236.01	2417.22	4399.1	x	x	x		x
7.00_662.4461n	M+H, M+NH4, M+Na		680.48	7.00283	21703.4	22537.2	24787.8	27275.3	28642.8	31806.9	37085.9	37741	11566.9	13947.8	11671.3	16618.6	11741.9	11226	12572.4	12039.1	15608.3	14774.2	20942.2	11669.8	14925.4	29672.4	18619.6	20672.2	12899.8	21925.2	11636.2	12269.7	23474.1	11800.9	16351.6	13080.8	20084.4	51578.5	17287.5	19765	21745.2	15429.9	15881.4	12516.2	28883.8	24579.3	20162	26564.6	28794.9	18371.7	28981.5	21967.9	13858	16932.9	13706.9	13611.3	16977.3	22244.8	19527.5	17530.3	24733.5	23185.1	27423.3	22578.6	31429.7	67058.9	25039.8	24421.2	52156.1	18404.6	29804.4	19464.7	20448.9	23244.6	60704.4	26757.4	53055.8	20129.7	16369.7	33539	23208.7	22332.9	17714.6	44963.9	23209.5	35346.6	19775.3	25297.2	26157.2	15028.1	22031.3	24929.3	17858.4	18109.7	19691.7	28695.2	23892.1	20023.8	24342	91753.3	27711.9	46056.1	x	x	x		x		M+H, M+NH4, M+Na
6.99_791.6217n	M+H-H2O, M+H		792.629	6.99058	2165.8	1822.39	1864.74	1862.7	1944.28	2238.47	2520.57	3066.03	2994.11	3504.05	3734.07	4516.58	4845.11	2407.63	3268.52	4428.17	6151.1	3019.36	3622.54	4558.18	2769.91	5986.32	4564.83	3395.34	4924.68	4098.29	2286.05	5384.32	6100.42	3743.24	4029.23	3682.25	4678.22	4747.18	2285.22	2148.82	3019.1	2661.29	1123.36	797.8	2291.32	1776.43	1502.09	2086.41	2380.92	1280.26	1545.92	1961.68	1333.18	1041.14	1302.77	919.352	2160.5	946.957	2619.55	988.746	1738.77	1431.09	2381.33	1285.47	5931.14	7586.68	1121.68	2597.33	5192.83	947.767	1621.25	1598.82	926.471	2247.75	2315.51	1510.98	2926	1028.48	1240.83	1987.49	4942.56	1706.24	1793.58	4853.86	1055.05	2363.42	1138.33	1856.24	1568.11	1164.16	1316.21	2012.2	1064.13	2008.01	1934.05	2804.49	1088.01	1467.87	1839.96	7861.64	2806.05	3328.68	x	x	x		x		M+H-H2O, M+H
1.27_268.1663n	M+H-H2O, M+H		251.163	1.268	241.527	231.536	282.926	283.345	233.689	233.044	224.522	144.861	166.033	112.002	191.947	180.986	192.092	170.358	203.02	206.609	163.085	175.103	326.686	157.34	87.6338	324.796	177.911	257.514	202.242	253.365	473.89	182.722	249.256	268.056	208.975	188.674	173.845	546.638	321.26	204.181	390.105	262.534	182.619	190.835	252.396	189.932	284.39	213.693	384.548	282.976	421.215	393.547	227.5	219.447	259.268	149.692	747.742	250.626	245.404	214.366	336.951	215.043	192.099	253.581	237.684	411.569	212.015	166.087	359.303	354.098	405.057	208.801	226.425	312.577	303.506	135.178	655.949	207.386	222.088	243.29	198.403	463.295	294.201	336.79	219.672	190.124	219.421	186.194	212.281	179.998	182.884	271.799	197.158	202.597	235.342	171.135	136.715	214.848	195.409	431.591	228.522	363.151	x	x	x		x		M+H-H2O, M+H
6.84_390.3475n	M+H, M+Na		413.337	6.83873	209.271	187.224	190.503	169.369	180.592	230.185	208.524	224.566	838.726	125.531	76.4896	229.532	80.8519	86.985	108.002	92.6614	65.9601	1061.85	176.095	85.937	86.7837	221.496	1129.14	196.497	80.5133	60.5253	137.734	74.5278	96.248	124.734	48.6889	66.3453	119.559	94.2552	59.7742	108.397	185.512	367.06	70.3349	166.652	1645.74	528.009	168.144	123.051	829.136	295.431	76.0315	82.487	72.7656	53.2437	81.0598	108.224	80.0114	53.5315	150.98	78.7441	84.4509	73.1226	59.1699	75.4689	541.399	109.891	71.6254	213.863	82.1739	67.2055	82.1554	1739.2	209.209	72.3148	421.235	99.4965	135.482	84.2812	87.1379	61.4856	68.0132	257.797	686.674	114.166	102.365	88.5199	461.656	57.5861	649.419	169.693	132.278	671.664	83.4948	143.244	76.783	79.1302	103.213	59.9525	78.4375	167.706	277.299	135.095	x	x	x		x		M+H, M+Na
6.78_506.4570m/z			506.457	6.78457	326.327	269.315	265.148	284.456	306.774	321.838	357.177	308.635	4986.12	34.1873	333.505	7910.28	41.1282	1999.84	449.394	31.4474	54.3235	35.2695	55.4746	41.4813	2891.35	107.373	617.294	1933.11	47.8945	2734.35	30.5857	34.4514	59.5355	222.6	36.9868	5168.41	55.419	700.901	41.8838	907.33	33.66	42.9013	32.0596	98.0172	62.4106	37.5317	39.5387	265.104	48.7279	159.234	199.649	43.5398	33.6918	135.615	27.1484	55.8491	33.829	129.982	50.0079	211.548	43.6567	36.619	37.2278	48.5092	652.086	537.061	39.4631	161.944	53.1059	98.5848	34.8421	40.3844	35.9869	30.7618	120.764	594.114	74.274	48.3887	106.405	135.325	38.6655	38.4762	36.821	239.336	40.4182	42.3426	34.9942	31.5305	43.321	33.9755	43.4972	164.282	138.395	43.3039	175.721	48.0261	59.4744	33.73	39.5037	92.3214	161.522	67.7372	x	x	x		x
1.33_141.0908m/z			141.091	1.32727	293.047	259.813	237.42	266.76	238.235	325.962	227.174	238.685	241.032	153.008	253.643	253.735	278.149	288.182	257.167	265.101	287.647	252.575	104.12	216.85	35.1883	368.756	215.54	324.863	234.728	344.501	313.71	271.54	329.314	249.104	231.576	226.537	285.506	307.165	269.713	276.239	237.087	246.45	274	216.641	260.93	272.231	260.798	198.941	248.384	296.698	259.247	240.314	276.53	268.464	314.518	54.1897	303.464	299.715	281.627	263.601	243.933	270.729	263.924	266.68	250.142	397.357	279.964	58.737	444.277	279.411	300.948	257.345	230.092	310.787	439.923	63.2726	549.736	270.587	327.48	113.233	334.004	252.006	284.649	454.701	227.941	256.096	270.089	254.425	287.468	240.519	247.247	256.692	309.574	331.854	238.377	300.959	284.127	270.078	352.359	705.503	352.094	611.882	x	x	x		x
6.72_564.1969m/z			564.197	6.72163	2507.68	2063.5	2100.98	2448.55	2710.18	3084.01	3295.16	4017.82	324.617	439.749	368.438	692.865	446.668	349.746	463.179	401.042	604.054	450.479	752.158	158.023	432.646	2024.09	1480.84	1502.53	496.14	894.517	568.708	649.347	1405.16	450.481	594.993	482.017	2332.51	6369.91	1803.69	1940.92	2184.69	1161.33	1373.17	1034.49	3614.46	3052.82	2067.35	2740.14	2678.19	1838.89	3033.25	2315.48	1220	1635.81	772.127	779.663	1758.4	2177.18	1689.17	1465.03	2134.59	1995.44	2526.88	2569.74	4069.52	7005.89	2432.49	2506.72	5803.51	1457.51	3095.36	1734.68	1898.74	2170.26	8575.92	2628.33	5979.96	2007.91	1583.51	3741.07	2432.99	1825.74	1869.06	4736.28	1878.14	3635.77	1969.51	2336.33	2945.77	1385.96	2199.31	3488.92	2041.49	1824.95	1844.91	3150.46	2194.82	1472.85	3130.91	13450.4	4108.14	7357.46	x	x	x		x
6.70_592.1501n	M+H, M+NH4		610.184	6.70022	878784	780057	778895	877584	956371	1.07715e+06	1.16377e+06	1.40481e+06	134334	198401	142623	294347	181797	148194	174999	161573	251511	212185	317201	59670	195691	751734	517555	573924	209492	387814	231840	256664	543202	197781	249779	200122	797795	2.18048e+06	615103	676508	778107	448205	521478	373259	1.21512e+06	1.02205e+06	719409	919245	966767	651624	1.02607e+06	794103	461402	623492	302493	292622	636094	740374	608452	535543	768388	756314	915829	887733	1.42674e+06	2.36482e+06	839320	886963	1.96032e+06	580863	1.08841e+06	633786	704675	798846	2.88876e+06	957469	2.00918e+06	727792	612818	1.25015e+06	861180	655700	661244	1.63667e+06	696339	1.29962e+06	688135	836960	995010	524063	777857	1.12991e+06	686623	673305	699753	1.06393e+06	808054	582422	1.05563e+06	4.67904e+06	1.35378e+06	2.49706e+06	x	x	x		x		M+H, M+NH4
1.20_189.0548m/z			189.055	1.201	129.214	149.404	163.965	135.042	165.031	133.559	188.952	54.9171	61.035	82.8417	71.5118	62.4013	74.6617	78.7709	68.5163	103.691	106.366	85.0567	28.1361	66.6181	6.27454	111.587	123.812	64.5677	54.5222	77.6495	82.2686	60.7114	104.067	76.5891	95.502	78.8268	89.8179	93.1721	83.0527	83.5315	76.0696	58.8692	53.4243	65.8175	82.0168	78.4096	111.425	138.168	45.6323	95.4207	121.601	70.5135	69.278	68.1755	51.1309	8.50644	84.1482	59.7378	115.166	94.5974	94.4982	111.367	112.911	98.5886	107.694	186.203	62.2139	15.0291	145.19	71.6918	89.0371	117.856	85.162	82.0428	91.7043	12.8097	216.589	86.233	82.5537	25.859	87.6179	97.6493	88.0142	135.107	87.0032	99.8976	79.5322	90.6374	67.627	79.2117	83.3609	53.3226	94.3554	93.8979	109.746	124.307	94.9945	104.123	118.521	260.102	135.811	164.066	x		x		x
1.34_307.9547n	M+H-H2O, M+H		308.962	1.3423	108.039	107.784	86.2811	113.98	113.371	109.03	116.11	120.186	360.125	11.2879	68.9437	621.188	64.2734	528.789	42.0875	44.0572	375.645	285.731	28.3048	1470.45	30.4104	344.542	75.5643	224.919	342.932	222.978	43.2429	134.421	1141.84	41.7204	906.066	562.166	395.72	81.9146	35.5213	28.9431	21.8297	37.5678	34.4291	34.0301	26.3766	43.7656	46.914	62.5434	40.0672	41.328	43.819	21.2578	33.2541	54.1514	50.168	50.3893	49.6072	30.2124	77.7049	56.5518	28.9464	117.069	28.9753	48.3236	39.1308	57.0553	27.6597	31.1859	53.001	43.1323	25.9828	50.458	45.4812	35.8226	446.542	52.2398	63.9818	42.3165	37.2014	527.498	50.388	34.6575	56.9287	65.6074	44.5585	65.0585	47.935	28.1946	23.867	24.5705	24.8916	252.925	59.051	76.1772	40.1074	55.5251	46.7427	47.3682	43.3714	104.858	40.9646	48.6093	x	x	x		x		M+H-H2O, M+H
7.20_862.2513m/z			862.251	7.19537	2758.59	2580.61	3090.39	3278.12	4017.13	4087.28	4582.69	5840.78	815.963	1023.22	788.993	1370.12	737.386	620.203	807.288	796.759	1052.34	1030.94	1237.67	581.654	1009.06	2446.17	1660.57	1915.01	946.429	1573.29	865.892	890.63	2312.39	718.761	1284.01	844.643	2640.16	6783.41	1930.39	2337.02	2500.76	1516.05	1667.1	1234.08	4201.98	3310.89	2375.63	3068.64	3105.79	1944.67	3888.67	3001.34	1337.2	2168.79	1071.42	1028.95	2048.97	2714.48	2092.72	1769.33	2794.14	2684.1	3535.02	2785.6	5239.59	7346.4	3246.49	3403.83	7253.28	2146.62	4632.74	2140.61	2555.35	3077.72	9672.75	3299.43	8072.34	2671.6	2121.91	5080.56	2823.93	2760.39	1730.85	6507.96	2449.69	5274.82	2370.04	3505.06	3254.55	1685.71	2794.23	3906.44	2262.19	1911.51	2483.17	3499.6	2887.5	2399.93	2717.35	15359.5	4349.07	7647.03	x		x		x
7.31_740.2657m/z			740.266	7.3145	4277.67	3457.66	3984.92	4614.84	5046.63	5023.11	5431.5	7277.86	647.664	880.711	738.982	1239.77	773.056	640.9	748.059	751.018	1203.31	1107.41	1391.9	358.347	939.736	3261.4	2345.66	2596.58	951.03	1614.72	1081.43	1049.94	2692.09	800.054	1117.26	650.865	3877.77	10677.1	2655.08	3263.47	3137.72	2178.72	2420.88	1885.3	6256.65	4983.2	3197.65	4121.82	4863.79	3110.03	5680.35	4025.52	1805	2788.71	1340.47	1309.53	2827.18	3610.54	2864.17	2484.07	3870.01	3526.29	4423.34	4091.39	7364.55	11289	4130.84	4669.87	10629.4	2887.83	5543.53	3066.24	3408.25	3919.9	14929.6	4563.69	11122.5	3734.47	2772.23	7016.54	3994.72	3301.83	3316.03	9456.19	2992.98	6196.98	3225.86	4180.8	5541.67	2405.64	3534.23	6049.5	3583.89	3154.34	3296	5023.83	4043.97	2391.61	5422.69	27568.9	7526.23	13398.4	x	x	x		x
8.02_530.4700n	M+H, M+NH4, M+Na		548.504	8.02112	3364.02	2918.45	2700.74	3079.06	2969.64	3264.23	3812.72	5034.24	1013.46	9183.48	498.765	820.72	1883.21	506.827	496.555	3540.39	41075.4	19607.2	26985.5	39685.6	767.947	65384.8	664.76	576.465	11082.4	888.367	816.303	14779.8	55159	516.933	31959.9	1082.88	32565.4	971.021	645.778	365.674	770.017	430.406	483.083	320.043	1035.85	880.344	636.748	624.838	640.867	362.94	342.917	929.748	366.896	364.069	666.897	556.371	547.093	402.398	7986.22	415.508	462.922	15950.2	397.365	441.171	555.812	931.355	666.418	441.735	3297.21	480.465	804.943	52.0403	614.785	828.655	21587.3	564.355	2348.89	665.251	320.936	413.14	391	456.544	708.422	709.244	399.245	1861.17	509.088	396.218	688.088	535.251	540.7	408.763	395.951	2460.46	933.65	6727.58	2503.26	1813.06	1593.12	2747.45	518.92	1980.98	x	x	x		x		M+H, M+NH4, M+Na
8.01_842.3160m/z			842.316	8.01273	1486.65	1303.18	1187.47	1363.06	1510.73	1841.95	1671.94	2503.92	229.365	465.489	286.417	507.501	374.297	240.033	322.709	347.056	392.296	344.911	628.087	167.437	353.747	1068.63	926.477	655.662	334.728	568.537	418.501	343.942	948.359	319.416	378.235	372.477	1297.96	4145.7	1049.2	951.473	1316.61	705.531	775.637	553.755	2224.96	1380.8	1156.63	1241.17	1372.23	977.584	1791.29	1291.51	712.077	916.984	487.064	482.773	1006	1250.36	973.135	840.018	1302.42	1124.56	1422.05	1561.2	2665.81	3942.96	1230.84	1426.43	3383.45	987.674	1732.74	188.638	1105.72	1121.52	5452.94	1667.67	3463.68	1143.02	834.88	2340.78	1324.56	1045.92	1028.99	3269.4	953.476	2481.48	1136.53	1260.46	1739.84	793.006	1165.33	2205.21	1202.29	1157.33	1066.2	1987.11	1141.95	753.124	1881.56	11572.3	2597.91	5028.74	x		x		x
8.01_828.3002m/z			828.3	8.01273	21528.9	18525	17235.8	20513.4	22877.6	26263.1	24765.6	34579.5	2395.42	3313.97	2845.59	5957.39	3548.31	2613.7	3200.96	3567.09	4473.18	3410.13	6171.75	945.17	3577.27	14892.6	11785.4	10612.8	3609.43	7110.94	4938.72	4511.22	9945.63	3836.79	4328.16	3944.02	18195.9	58808.1	14439.4	14654.7	19311.8	10341.8	10796.5	7634.88	33212.8	20382.3	16030.6	18618	22428.7	15104.9	27741	19168.3	10184.1	14224.8	6412.77	5430.04	15446.7	18503.9	13921.3	12223	18705.2	17091.2	20577.4	22609.3	39655.3	55030.7	19065.4	20911.7	50075.9	14028.4	26326.9	301.195	16072.3	17014.4	73459.8	23041.7	52784.9	16909.2	12687.2	33543.5	19371.6	15253.5	14829.9	47335.8	14895.9	34808.3	16394.4	18396	26301	11742.2	18000.1	31054.5	17478.3	16087	14847.1	27568.6	17446	10899	27241.2	146961	39637.1	71400.4	x	x	x		x
8.01_814.2848m/z			814.285	8.01273	3645.2	3290.18	2929.24	3482.65	3690.22	4435.56	4238.73	5796.33	492.663	767.426	643.943	1164.4	762.467	575.227	686.137	672.974	907.076	680.184	1249.37	253.598	752.671	2772.33	2226.86	1943.17	793.812	1516.4	990.266	846.317	1874.18	772.191	823.98	846.217	3165.86	9912.4	2549.65	2630.3	3427.4	1819.25	1953.82	1426.06	5559.59	3410.72	2768.67	3209.14	3812.04	2694.65	4671.9	3255.53	1866.52	2486.06	1193.51	1050.24	2626.12	3241.87	2468.25	2313.01	3185.73	2974.27	3544.97	3950.79	6521.99	9034.65	3305.57	3539.49	8471.7	2460.85	4552.83	44.3952	2740.51	2993.4	11720.4	3927.01	8847.84	2980.81	2201.51	5600.43	3280.14	2773.76	2573.7	8401.58	2626.53	5876.86	2860.33	3298.01	4496.89	2016.03	3237.13	5192.55	3086.23	2706.57	2664.02	4700.16	3052.63	1941.08	4600.99	22691	6473.86	11729.3	x	x	x		x
7.74_698.2189m/z			698.219	7.739	1267.77	1009.66	1064.47	1221.22	1265.17	1178.08	1752.75	1531.04	279.519	405.294	404.103	473.992	404.669	360.684	427.232	365.72	472.292	357.754	523.856	246.697	437.438	938.59	872.269	780.742	371.683	633.048	362.706	412.231	874.965	429.92	436.681	382.463	1089.26	3860.92	942.982	1130.75	1171.39	707.728	780.484	586.894	1403.61	1198.36	874.058	1216.26	1162.44	916.465	1633.45	1267.93	771.198	888.738	507.03	484.608	842.859	930.719	1024.55	739.31	1093.7	1170.37	1190.14	1201.13	2306.21	3121.09	1084.24	1286.95	2497.05	840.806	1445.66	497.29	1086.19	1219.5	4426.05	1446.48	3038.46	1049.97	846.755	1810	1351.46	1084.43	891.251	2876.13	893.903	1964.32	979.214	1044.6	1548.09	721.603	1069.05	1570.2	914.308	924.79	1070.17	1684.12	1144.08	730.957	1171.91	7071.33	2139.96	3401.18	x	x	x		x
1.04_279.0936m/z			279.094	1.03767	114.848	114.176	114.376	109.535	100.429	116.203	121.135	64.2183	67.4676	117.533	45.4059	118.741	1081.98	42.5514	44.0411	70.8087	345.188	122.731	79.2645	131.593	41.734	198.076	48.7653	131.306	74.9748	353.895	54.2245	64.5289	255.77	55.7279	680.144	79.2644	116.994	71.7955	66.7798	61.6558	53.7777	69.6547	58.2364	56.6042	73.5801	54.7016	54.3274	33.1922	39.1603	63.8242	62.1293	32.7645	103.837	78.6436	70.7574	71.3481	64.5747	54.4028	62.6372	74.3803	56.3903	55.5244	58.5551	70.1681	74.9181	110.157	89.5651	218.58	78.4408	66.2431	38.3786	53.7981	66.8009	50.678	102.064	59.9488	111.768	59.5733	56.2344	93.387	65.425	58.7738	50.8221	58.1551	40.3989	64.4243	76.8778	60.152	40.1965	81.9048	59.943	102.679	55.3439	69.3924	76.6047	361.394	72.5367	1379.33	90.1615	156.202	53.7448	102.521	x	x	x		x
1.09_222.0887n	M+H, M+Na		223.096	1.09193	163.559	171.802	174.723	173.939	183.685	180.084	212.299	95.0874	66.8215	45.6364	99.5435	112.577	103.51	61.4896	86.3909	98.637	63.6546	84.1257	153.614	78.3676	47.9414	108.374	79.194	117.464	79.4401	77.4187	68.104	72.0528	91.5494	102.504	124.142	83.3579	97.989	132.952	89.6101	72.8383	67.812	86.6294	89.8372	71.0259	93.3986	109.167	174.07	110.768	107.528	84.2232	105.043	83.8453	85.5921	103.382	81.4791	90.1494	128.689	107.604	159.281	158.32	139.384	110.102	79.1132	100.629	78.7285	164.81	70.1861	678.143	203.849	155.58	84.5592	131.287	111.2	115.5	138.529	49.0891	165.898	79.9781	83.9087	152.139	120.013	159.791	146.685	166.615	137.692	133.623	125.03	106.287	104.285	92.2604	106.817	93.1096	125.549	163.248	190.149	160.243	116.95	126.476	91.2457	222.913	129.355	254.299	x	x	x		x		M+H, M+Na
1.15_271.0030m/z			271.003	1.14598	332.473	332.992	370.761	319.492	405.242	362.111	506.114	141.783	382.134	412.27	706.506	676.588	481.464	239.438	367.703	395.849	728.212	361.109	56.8177	1075.77	29.8646	405.412	1403.29	4783.33	370.66	385.143	246.59	623.253	640.426	878.524	434.693	270.94	196.49	266.474	483.667	153.008	839.557	31.4322	38.0398	191.453	681.051	477.938	628.936	130.184	137.055	377.312	347.483	129.549	18.9059	198.033	191.345	24.0194	285.948	268.663	187.927	1111.67	49.8042	107.45	36.6441	21.8632	2041.2	374.541	232.915	25.8619	2492.6	157.351	857.35	161.374	312.908	376.984	220.887	24.9474	682.852	86.7317	363.335	41.2171	21.7041	23.1669	412.921	363.621	26.9361	126.322	20.803	69.3835	15.5395	223.359	238.16	140.99	180.466	1212.66	251.642	202.781	469.359	498.29	459.552	1258.24	233.858	106.385	x		x		x
1.16_254.0008n	M+H, M+Na		255.008	1.1589	130.995	152.444	162.707	143.715	183.217	152.53	233.88	166.205	280.745	427.478	145.701	354.905	101.057	198.87	57.0896	71.3709	1203.66	301.144	70.0776	1375.52	23.334	1383.36	167.302	306.082	1113.57	2279.12	36.2708	405.802	1970.7	53.9038	397.519	319.414	1074.3	309.993	46.3024	73.3419	26.5138	27.4087	28.0279	27.8809	47.0836	47.4676	61.2369	91.7919	146.576	19.7409	41.7122	43.7733	21.0178	32.9422	50.6078	54.5632	43.502	28.2927	146.861	38.8355	16.4496	428.609	19.4898	26.02	27.7434	57.209	30.6601	41.57	112.111	30.8182	28.1587	76.8301	37.699	56.3109	169.152	32.7441	287.616	54.6474	36.5972	87.5841	21.5243	19.7431	36.8194	102.874	27.7921	45.7394	29.5702	32.0361	26.6207	60.9395	31.9825	107.595	43.9248	71.8696	50.9178	232.748	139.579	71.7668	155.735	55.2987	33.7325	81.775	x	x	x		x		M+H, M+Na
7.45_592.2284m/z			592.228	7.45427	632.085	483.652	511.485	528.871	628.633	732.443	780.931	868.524	129.75	118.361	133.104	212.503	157.903	139.97	165.436	152.76	186.893	176.619	193.06	132.174	180.852	482.746	322.312	400.821	170.232	300.178	152.67	210.321	405.234	179.692	154.926	137.166	563.724	1647.99	433.516	443.051	614.781	367.25	413.944	272.109	971.198	680.248	477.612	629.503	658.804	422.767	813.483	592.696	324.944	455.422	232.326	239.891	504.678	578.197	409.3	374.164	510.747	493.811	634.312	567.151	1052.52	1371.52	488.435	611.067	1390.3	420.598	622.215	435.486	452.407	529.535	1966.68	646.918	1487.96	518.626	446.928	1022.64	623.768	531.963	523.79	1215.21	375.502	911.772	475.89	501.201	619.786	321.561	430.174	908.065	591.174	509.953	406.709	766.233	517.705	385.288	805.486	3845.07	1052.98	1926.26	x	x	x		x
1.20_128.0526m/z			128.053	1.19577	190.574	168.605	182.4	177.336	187.096	170.316	203.213	54.5344	611.344	59.3182	32.2996	1781.7	36.517	691.697	35.677	34.8608	932.246	115.926	150.459	2160.26	228.945	1991.09	50.1825	200.183	903.977	878.801	29.6354	110.794	2109.96	22.9396	1444.11	930.039	1731.88	189.107	29.533	46.337	23.614	26.3064	30.7615	29.1562	19.0451	41.7377	26.5709	61.1549	134.859	37.7328	29.2496	24.3605	21.7764	38.2172	45.4717	45.814	37.1058	26.6895	76.8069	44.1248	21.7209	469.188	17.5224	31.0514	25.5464	63.8731	21.7381	44.2319	27.9057	31.5464	35.1663	39.3233	32.0833	30.926	181.839	89.8101	297.3	29.1587	35.2032	65.434	33.1643	27.6965	45.191	56.1533	27.5467	23.8848	31.1246	22.9035	18.7703	40.2528	27.174	67.3392	37.7266	42.9923	24.131	47.6362	35.1205	26.3874	32.5231	49.61	40.295	44.8804	x		x		x
7.42_638.2158m/z			638.216	7.4198	1838.89	1384.53	1483.66	1618.79	1844.52	2061.84	2261.35	2798.85	335.416	302.297	300.084	513.831	378.085	297.575	343.131	371.792	450.59	373.53	532.43	255.624	390.387	1227.37	906.918	958.481	416.842	674.473	402.383	515.443	961.548	390.725	422.579	358.275	1544.15	4496.41	1220.44	1286.98	1630.15	966.914	976.591	787.099	2673.3	1960.01	1413.66	1770.4	1927.37	1268.17	2385.21	1775.53	887.666	1297.48	650.719	523.535	1386.07	1554.27	1244.96	1053.86	1477.18	1380.21	1824.63	1666.38	3117.54	4076	1402.29	1756.44	3613.9	1126.47	1841.35	1191.27	1291.64	1586.81	6308.22	1837.08	4277.91	1519.72	1203.41	2946.47	1810.04	1472.31	1408.73	3488.04	1194.83	2755.25	1420.41	1484.56	1839.3	952.753	1280.67	2578.59	1568.11	1379.23	1280.6	2278.12	1223.32	1013.86	2314.79	10748.4	3123.15	5451.77	x	x	x		x
7.34_693.1803n	M+H, M+NH4		711.214	7.33513	1482.9	1216.67	1275.7	1568.07	1678.29	1680.06	1600.84	2388.94	430.496	489.132	478.487	541.795	317.882	381.56	427.116	371.574	596.755	589.83	621.121	308.2	530.42	1054.76	912.477	1110.13	479.566	787.758	542.734	526.324	1092.15	520.184	602.21	247.662	1377.26	3303.88	902.583	1245.06	1126.11	903.237	866.31	888.328	2070.94	1670.06	1120.32	1431.77	1663.76	1083.58	1853.61	1433.97	764.232	972.585	538.461	679.27	868.639	1298.93	1098.95	952.582	1297.64	1163.62	1632.54	1480.23	2357.49	3565.41	1516.75	1668.47	3487.49	1084.05	1728.88	1130.94	1181.69	1227.74	4982.62	1593.72	3768.91	1332.48	997.406	2394.8	1424.55	1334.95	1214.33	3061.69	1107.94	2018.57	1096.67	1404.13	1801.51	828.504	1175.08	1951.87	1348.01	1112.01	1197.74	1697.59	1550.29	860.877	1747.84	8308.84	2232.09	3884.53	x	x	x		x		M+H, M+NH4
7.33_666.1688n	M+H, M+NH4		684.203	7.32932	902323	753970	865112	969392	1.04729e+06	1.01598e+06	1.11318e+06	1.43184e+06	156486	206954	176642	308352	210099	168017	201634	198459	306365	258795	359469	69693.3	224057	789713	552753	627573	240268	412926	273335	263297	625127	218320	286207	177207	830353	2.1191e+06	630137	719918	692784	517183	575747	445907	1.22584e+06	1.03346e+06	716161	876426	1.0467e+06	707173	1.15869e+06	857674	449852	637186	343617	326311	661595	776457	667973	578053	842905	781109	916271	878605	1.38953e+06	2.14217e+06	888057	988808	2.12346e+06	664640	1.10676e+06	681700	752841	824530	2.84188e+06	973979	2.16256e+06	817292	643921	1.33172e+06	897007	731260	709101	1.9226e+06	677382	1.24555e+06	692774	891822	1.11707e+06	551540	806377	1.23172e+06	782635	694497	723020	1.04997e+06	867058	560816	1.06703e+06	5.20433e+06	1.45223e+06	2.54931e+06	x	x	x		x		M+H, M+NH4
7.31_754.2813m/z			754.281	7.3145	16707.9	13197.7	15614	18119.3	19845.2	19883.4	22042.7	29651	1974.51	2616.5	2257.49	4140.22	2593.71	2065.5	2391.55	2390.66	3970.42	3420.59	4796.84	917.229	2834.72	12012.3	8278.93	9049.02	3028.96	5270.17	3593.66	3345.31	9475.24	2685.9	3859.62	2226.41	14512.7	42976.4	10408	11630.1	11815	7604.99	8520.34	6271.07	24475.5	19872.5	12135.8	16190.6	18706.1	11435.5	22533.9	15136.4	6420.84	10507.1	4792.29	4221.14	11095.4	13592.9	10642.2	8978.83	14827.4	13441.3	16602.1	16226.1	30007.8	46480.8	15656.6	17921.1	41245	10657.2	21208.8	11226.2	12552.4	14824.5	60665.4	17765.2	43633.9	13999.4	10330.8	27871.8	15634.9	12348.7	12018.4	36752.6	11380.7	25267.8	12026.4	15410.9	21819.4	8755.52	13515.4	24145.2	13467.5	11673.4	12211	20536.2	15091.9	8984.35	20398.7	130007	30430.2	55231.3	x		x		x
1.20_280.0198n	M+H, M+Na		281.027	1.19577	113.893	115.793	110.065	119.173	124.964	114.872	177.333	59.1303	403.629	42.8899	9.03129	1364.3	10.5252	463.087	9.18388	10.7929	615.62	79.9728	22.8812	1597.33	5.57744	1445.19	18.4977	128.571	670.074	682.214	8.62709	46.1383	1638.95	12.3718	1151.48	642.158	1414.98	66.3239	8.6713	13.8839	10.6806	9.81529	8.721	14.2282	4.29714	10.5286	12.6073	27.8179	27.9682	8.45267	9.78192	16.1359	7.78653	13.7069	18.8164	12.9578	14.6648	18.6388	24.1359	13.9642	14.7442	297.831	9.2534	15.4942	12.401	16.557	7.56142	18.8292	20.3632	10.826	21.3431	15.0021	12.1123	13.8777	79.2121	9.74484	149.484	14.318	7.49282	23.3432	10.3879	14.2668	12.9118	16.8484	13.1608	6.66601	14.4552	7.74824	11.1049	27.0305	13.0284	35.9846	15.1032	9.15831	12.2025	10.0051	14.0186	12.9307	13.728	23.5949	11.7428	22.7728	x		x		x		M+H, M+Na
4.64_488.1755n	M+H, M+NH4		506.209	4.64365	3430.91	3498.83	3767.85	4396.62	4532.06	5001.07	5885.29	5418.94	834.315	1176.97	824.39	1593.58	919.435	829.342	920.761	893.429	1249.3	1143.45	495.823	596.755	933.812	3811.89	2169.24	2601.45	1316.4	1959.7	1005.69	851.314	2908.46	910.697	1915.13	1220.85	3143.54	7232.44	2441.28	2792.38	3035.64	2085.05	2106.96	2034.62	3452.13	3989.95	3384.66	4690.21	3831.05	2497.5	4498.97	3507.57	2018.42	2870.74	1582.99	1431.54	2565	2790.79	2943.14	2591.58	3659.91	3226.26	3946.09	3795.2	4907.66	9734.82	3876.47	4190.7	6237.93	2997.92	4772.24	3081.03	3527.78	3475.41	12290.7	3937	8629.57	3548.73	3133.49	4730.17	3406.54	3872.29	2656.24	6222.42	3708.47	5425.06	2871.79	3561.87	4287.87	2375.26	3757.07	3729.28	2525.38	3298.68	3250.57	4186.83	4176.28	3218	3436.08	13975.6	4148.37	6724.74	x	x	x		x		M+H, M+NH4
4.64_325.1140m/z			325.114	4.64365	265.014	261.91	304.96	309.631	356.715	383.827	507.22	466.988	68.0132	101.54	79.5705	121.105	89.5053	82.8003	84.405	86.6486	125.313	127.053	1221.88	67.3229	88.8005	284.039	168.776	205.823	115.736	164.418	85.4419	43.6712	253.629	65.7827	152.5	111.215	260.141	585.379	179.135	250.372	269.75	152.718	176.619	170.311	283.033	321.239	285.542	395.492	301.31	192.343	364.892	266.38	162.533	212.892	144.716	58.7639	217.542	248.246	211.27	205.428	299.599	265.943	313.192	296.362	431.688	754.133	329.902	337.977	536.068	233.26	380.375	231.515	252.983	299.536	1018.17	310.733	710.286	313.93	249.014	402.993	247.785	330.29	226.096	535.927	297.029	449.837	224.781	283.552	333.633	192.631	303.216	305.807	207.821	271.811	270.665	346.621	350.52	267.736	298.323	1171.85	321.36	547.705	x		x		x
2.43_329.1602m/z			329.16	2.43417	384.024	393.911	461.279	452.201	510.32	567.289	783.653	647.084	252.597	226.342	209.53	205.203	193.13	222.377	202.113	172.093	239.882	216.394	352.672	213.793	151.65	387.982	228.276	325.068	217.52	201.66	177.171	198.904	308.705	232.603	398.047	218.094	291.523	589.235	218.724	224.673	282.974	205.816	192.229	321.551	270.705	308.948	363.551	321.31	338.818	199.873	262.958	226.244	180.401	231.644	157.367	124.644	185.874	259.394	296.564	279.884	300.363	276.01	252.366	197.211	232.326	501.374	235.197	260.31	411.454	354.453	514.56	300.098	230.235	236.89	472.022	132.317	408.691	219.12	206.099	216.387	205.792	306.921	274.66	630.703	315.868	383.422	201.545	252.77	231.968	221.254	246.532	193.231	214.621	265.066	402.73	350.945	334.37	284.441	228.308	638.277	265.455	535.008	x		x		x
2.02_342.1171n	M+H-H2O, M+H, M+NH4, M+Na		365.106	2.01963	4534.7	4873.65	5823.67	5185.9	5198.74	5204.71	6036.08	5915.1	2045.73	1838.7	1692.58	2824.56	2034.18	1802.3	1872.34	1928.99	1692.87	1528.45	2774.76	1517.57	2489.41	5339.33	3473.38	3085.87	3066.73	3142.67	1867.16	2026.75	3384.41	2194.11	2909.8	2696.96	3881.87	7491.59	3876.49	3997.3	4266.91	3714.25	3660.21	3244.26	3684.74	4518.78	4325.69	6064.49	4489.29	3535.16	4062.53	3779.85	3333.05	4341.02	3028.13	2208.11	3848.34	3717.35	4463.67	3942.98	4548.95	4314.44	4885.77	4650.13	4741.28	10531.6	4362.76	5770.63	7036.23	4771.6	5813.41	4222.76	5264.72	4337.62	9734.11	3052.31	7300.46	4781.94	3952.85	5098.92	4579.8	5285.48	4139.66	7685.36	5560.47	4992.19	4434.16	4305.68	4116.25	3939.38	4783.19	4879.73	3963.92	4627.95	4958.72	4359.77	4521.2	4959.59	4130.03	12190.2	5161.37	6989.03	x	x	x		x		M+H-H2O, M+H, M+NH4, M+Na
2.03_299.9851n	M+H, M+Na		300.992	2.02812	1114.56	1076.49	1083.07	926.333	1192.74	1489.56	1517.64	1760.86	4003.77	2018.27	1264.28	4755.59	681.158	2877.58	1957.95	1393.86	3289.55	2956.75	3307.58	6854.82	2718.67	6102.69	1702.47	3128.97	3228.76	143.632	911.721	2148.79	6816.37	959.94	4176.84	5248.69	4755.27	93.8082	549.616	1305.98	1057.41	176.938	398.814	516.527	686.981	949.459	504.411	1197.01	728.461	498.096	831.148	886.317	173.414	674.718	525.165	94.6333	1329.77	803.057	1446.74	810.482	1396.44	2177.26	99.0803	143.998	1901.31	2051.07	818.519	645.786	1492.9	401.118	758.484	514.388	514.861	723.017	3908.87	108.595	1361.99	650.229	560.871	881.88	126.759	90.5255	669.104	2356.52	1505.26	1538.69	97.6794	672.45	1305.66	468.637	590.021	907.276	593.742	901.128	665.114	1041.02	1006.56	863.002	784.336	2140.59	620.701	1010.6	x	x	x		x		M+H, M+Na
3.58_313.2506m/z			313.251	3.57875	706.251	494.457	521.993	552.049	491.497	531.044	716.716	827.767	1246.48	1195.25	726.965	866.65	853.097	764.261	855.631	619.852	661.645	1017.46	399.41	1064.77	600.273	889.797	497.867	829.272	507.223	2216.8	470.144	490.868	648.99	474.914	480.555	911.9	481.903	1691.03	465.663	1370.59	503.144	417.567	436.484	348.081	576.723	798.255	748.558	337.723	642.157	453.542	688.956	1028.67	600.872	429.312	727.834	187.571	537.816	431.532	476.596	387.349	713.073	458.307	653.423	709.593	435.656	858.88	965.906	713.975	1639.81	473.187	488.587	501.61	860.974	445.503	1628	645.556	1763.51	520.691	489.475	692.132	571.755	441.535	584.637	1886.53	663.431	718.997	426.981	448.938	846.072	566.353	419.395	461.247	473.578	396.137	403.535	530.311	741.554	277.662	595.875	931.011	412.976	1773.61	x	x	x		x
3.57_273.2581m/z			273.258	3.56938	879.113	783.57	900.599	883.483	902.28	875.199	1234.46	1206.74	2265.99	2287.27	1403.87	1638.52	1609.42	1383.25	1764.23	871.914	1105.49	1649.26	1452.91	2488.15	748.565	1364.79	578.884	1215.67	752.272	3986.79	351.637	594.834	907.025	786.098	806.028	1813.72	614.879	2668.03	496.228	3325.85	625.47	362.279	408.478	275.379	842.99	1590.86	1366.87	362.115	800.802	559.489	1192.74	2314.04	867.179	438.328	1088.01	93.4676	684.497	536.368	363.353	342.896	1388.86	618.888	1433.06	1169.55	412.282	1503.72	2002.4	1654.98	2785.26	661.876	612.881	674.259	1770.28	587.55	2860.26	1066.92	3420.62	888.068	726.165	883.392	698.503	564.997	670.121	3838.42	1139.22	1552.22	346.052	523.043	1710.35	833.437	493.455	338.901	457.362	345.552	531.848	907.355	1341.98	227.649	846.182	1249.91	528.544	3582.43	x	x	x		x
3.56_464.3164m/z			464.316	3.56015	250.977	202.295	242.68	277.975	245.29	238.985	350.706	377.646	343.591	414.655	160.837	631.566	124.233	442.402	168.222	184.626	575.209	515.761	54.4576	1053.04	527.574	1498.73	286.764	492.285	412.756	709.497	110.314	296.436	1243.37	147.033	933.005	689.008	928.464	488.35	99.536	277.604	165.413	75.8461	187.407	102.225	189.116	514.793	173.27	290.659	194.692	157.841	187.229	303.539	102.747	171.754	151.137	69.1356	230.232	275.135	323.322	178.314	163.811	653.515	77.9826	69.2021	273.648	456.288	222.868	272.577	353.124	163.877	177.742	203.027	208.84	219.75	998.053	255.344	515.793	210.927	172.696	257.72	71.5718	62.6918	178.188	534.816	130.42	249.587	63.4681	197.847	140.188	188.606	176.304	155.645	161.282	123.127	121.159	226.105	248.499	236.84	253.858	632.462	311.444	427.479	x	x	x		x
3.56_377.2117m/z			377.212	3.56015	102.844	79.6457	115.615	113.694	95.5376	145.941	161.939	166.184	178.854	210.914	62.036	300.982	52.7026	203.137	56.561	57.7134	245.045	278.868	28.7361	563.761	269.392	787.548	128.031	213.496	173.343	349.521	28.3882	131.454	602.42	51.3518	455.55	335.365	441.803	255.051	30.9964	122.261	71.8429	19.0314	71.6002	47.498	82.7923	188.864	60.1753	130.501	55.8363	68.4836	79.6347	141.601	36.3427	95.9666	77.0471	28.3462	83.5501	130.396	141.165	79.5791	75.8964	321.613	35.6774	28.1568	117.972	227.893	112.748	65.1552	156.328	65.4942	96.7105	88.4739	82.7075	88.5047	505.943	93.2692	226.827	89.8578	72.2919	107.181	28.7609	19.5381	91.6752	301.29	67.8249	119.904	25.3996	87.039	58.4851	94.4969	78.1778	73.8139	73.276	48.6766	44.662	120.889	119.778	58.651	108.033	275.508	123.258	198.855	x		x		x
2.01_378.2983n	M+H, M+NH4		396.332	2.01032	181.277	145.986	148.933	129.306	152.875	140.481	149.237	200.786	341.247	372.865	94.7962	427.381	111.677	365.996	87.854	273.074	886.339	571.887	499.862	531.995	77.8512	910.631	58.1471	186.607	463.382	88.7352	182.163	314.201	468.938	85.7798	760.055	74.8862	328.493	99.8239	86.7703	67.0983	147.361	103.206	118.659	72.6207	93.6171	132.525	154.403	102.051	143.166	69.5825	68.3587	215.747	98.8206	82.7406	190.913	81.3048	69.4197	42.8134	103.257	64.7902	69.4457	315.509	83.9305	89.2795	50.3004	93.3704	186.189	59.6271	306.832	76.1389	220.02	262.062	74.8759	146.9	400.979	71.5027	74.9512	148.833	84.3793	92.1442	75.2477	74.774	137.952	209.716	92.8134	69.8248	101.428	46.6856	43.7297	87.0196	122.361	76.9721	71.0511	407.798	84.0924	164.296	230.204	65.8093	44.984	366.925	91.6612	487.855	x	x	x		x		M+H, M+NH4
2.04_247.2269m/z			247.227	2.0379	357.777	365.223	361.166	346.264	381.308	384.624	470.988	482.987	258.778	289.819	258.628	316.35	271.349	266.22	276.874	296.02	265.52	302.672	339.332	224.352	298.551	458.819	321.61	367.846	302.361	141.681	253.055	292.273	315.725	311.845	310.866	237.568	273.249	164.876	275.265	286.815	382.553	278.03	278.548	265.018	332.895	374.903	346.348	349.687	361.116	255.415	291.595	288.499	300.176	316.132	308.475	84.0623	276.852	319.724	398.459	294.171	344.788	297.287	319.558	291.25	378.25	603.838	318.584	353.814	593.722	350.9	559.714	308.467	336.755	297.551	750.943	245.624	494.023	333.971	289.444	365.926	299.7	349.613	363.588	590.686	332.985	320.734	265.909	294.404	290.607	275.479	313.318	311.545	280.914	351.068	495.633	398.858	456.338	340.332	463.153	1232.17	464.197	861.745	x	x	x		x
3.51_489.2411m/z			489.241	3.50955	268.329	247.398	309.411	365.305	330.101	289.463	503.381	481.007	327.593	526.684	559.657	443.036	443.714	401.569	406.611	428.071	641.259	650.783	491.441	472.543	332.231	940.793	493.98	655.182	505.305	840.894	406.131	486.964	745.994	591.423	428.066	446.962	648.953	970.059	339.842	330.628	566.756	383.071	304.892	290.559	414.354	347.619	386.475	440.426	561.64	393.382	396.323	565.608	322.336	258.472	257.596	54.5879	351.546	279.981	394.15	237.88	383.984	320.093	407.285	231.337	501.565	997.762	318.555	342.495	793.638	278.102	370.368	390.808	311.441	468.313	942.746	224.148	701.548	331.499	335.328	415.049	281.024	311.616	270.125	830.24	260.577	257.386	196.524	384.348	279.093	214.375	280.892	469.457	204.01	306.364	436.796	380.856	428.031	335.04	669.886	1112.84	457.84	1063.82	x		x		x
3.51_420.2462n	M+H, M+Na		421.253	3.50955	707.653	689.417	750.646	921.723	795.726	754.697	1152.31	1208.82	714.381	1124.23	1073.94	921.779	887.925	817.308	967.001	983.927	1254.5	1353	991.634	984.288	811.752	1712.11	1037.77	1433.12	1040.2	1653.65	845.244	1070.84	1474.85	1232.49	1004.88	961.997	1242.9	2156.39	814.015	813.619	1171.43	854.173	769.73	755.021	1014.1	1005.51	974.928	958.358	1203.76	932.244	954.032	1155.61	882.795	626.028	667.922	513.141	822.17	804.991	981.453	577.468	899.595	793.601	949.401	628.487	1148.73	2078.69	794.282	856.243	1694.39	687.211	946.419	879.776	772.502	995.222	2218.93	631.789	1621.13	856.63	771.853	1034.26	612.466	769.198	629.9	1796.48	660.568	734.828	515.151	819.654	724.471	569.56	757.443	1023.69	489.432	848.132	919.172	911.195	1031.99	800.801	1394.87	2432.53	1123.88	2186.98	x	x	x		x		M+H, M+Na
3.51_369.2403m/z			369.24	3.50955	3026.27	2514.47	2920.72	3055	2586.71	2789.71	3516	4224	2962.3	3645.26	3370.04	3313.01	3603.12	3115.68	3293.67	3454.76	3501.85	3880.95	3448.59	3411.71	3300.28	5122.65	3280.32	4456.71	3606.44	4794.76	3594.21	3665.76	4650.38	3945.53	3241.88	3367.46	3730.66	6812.67	3133.21	2934.44	3470.78	3421.1	3158.23	3031	3367.15	3016.7	3243.11	2946.25	3999.1	3215.16	3249.01	3296.11	3251.54	3009.95	3190.26	3508.18	3131.53	2870.72	3711.6	2863.05	3200.94	2863.68	3148.38	2714.72	3695.85	6055.58	2806.76	3139.15	5890.94	3045.74	3164.21	3174.17	2725.05	3116.52	6916.7	2510.17	5725.79	2999.64	2995.03	3421.44	2967.88	3055.01	2886.52	6025.75	2898.07	2644.09	2736.13	3100.96	2963.73	2723.15	2954.17	3815	2772.65	3352.42	3208.94	2719.92	3120.9	3168.71	3845.32	7110.34	3193.36	6543.8	x	x	x		x
2.14_388.1047n	M+H-H2O, M+H, M+NH4, M+Na		389.112	2.13618	3216.73	3663.68	4076.56	4095.6	3759.75	4066.13	4934.97	5603.84	1466.71	1327.36	1476.51	1955.47	1537.73	1251.34	1624	1531.84	1254.69	1540.66	2032.64	737.461	2115.25	3265.34	2730.48	3163.3	1852.69	264.371	1613	1559.29	2281.35	1766.64	1517.47	1766.89	3076.81	2569.6	2771.16	2813.78	4053.78	2647.84	2843.86	2535.81	2904.18	3418.24	3747.79	4958.8	4130.12	3043.29	3459.37	3446.95	2739.93	3438.74	2191.08	136.194	2789.74	2857.02	3098.39	2910.56	3382.33	2708.74	4188.92	3458.93	4794.94	7550.11	3443.05	4231.9	5235.85	3169.42	4107.96	2951.1	4066.61	3004.95	6840.52	256.065	7879.74	2999.66	3504.23	4321.55	2980.84	3814.48	3081.35	7811.74	3848.48	4258.19	3788.37	4139.01	3065.55	2911.6	3809.28	3573.55	3192.86	3590.09	3457.19	3630.97	3639.64	3464.76	3606.9	10037.1	4141.4	6299.68	x	x	x		x		M+H-H2O, M+H, M+NH4, M+Na
3.51_238.2290n	M+H-H2O, M+H		239.236	3.50955	759.077	581.858	659.818	739.659	637.634	634.3	905.84	757.733	685.398	679.848	700.094	758.976	823.205	613.196	783.627	837.343	953.663	792.307	681.448	697.968	617.227	1267.39	814.838	909.149	859.549	895.697	786.865	934.503	1115.8	993.666	769.417	724.013	932.687	1473.53	788.544	631.387	838.794	783.449	573.929	582.494	673.63	731.326	747.074	859.005	966.113	686.188	770.752	860.517	549.127	630.758	678.934	276.098	690.126	509.945	938.91	583.085	711.329	615.913	760.541	579.735	932.84	1906.34	560.814	727.319	1164.22	587.992	722.673	734.103	585.179	808.272	1245.92	516.076	1047.45	615.748	640.558	710.016	574.128	667.701	589.373	1183.5	548.134	533.436	630.605	560.789	567.058	499.209	588.202	703.455	573.866	785.288	736.733	719.729	539.203	663.7	836.691	2522.04	974.236	1361.61	x	x	x		x		M+H-H2O, M+H
3.50_423.4310m/z			423.431	3.49602	136.238	124.239	137.217	157.031	145.341	158.806	241.057	207.206	557.515	959.389	577.746	527.721	452.439	486.977	577.486	460.824	727.639	922.768	1099.44	640.676	609.006	975.599	547.477	851.61	340.781	875.173	362.732	297.678	653.714	449.447	442.267	406.739	376.885	858.029	179.352	467.543	281.214	243.735	301.383	174.717	239.042	357.324	336.98	351.857	344.824	235.32	372.268	505.759	381.782	354.003	399.615	6.52012	371.995	386.249	269.318	332.47	176.779	127.436	158.637	186.273	241.153	504.84	178.285	179.33	524.781	126.297	263.584	206.52	200.522	168.129	367.154	142.918	283.841	176.318	113.996	165.366	128.508	65.1673	161.391	297.33	85.2323	83.7035	64.7132	102.356	101.084	99.4567	88.0533	236.769	101.569	117.486	105.69	138.161	114.388	123.139	323.906	792.486	226.101	387.216	x	x	x		x
2.04_251.0951m/z			251.095	2.0379	1041.66	1149.32	1367.19	1261.82	1232.36	1226.18	1557.38	1267.36	301.989	353.947	337.365	554.4	384.679	325.29	365.907	350.025	316.445	246.743	558.334	230.33	461.185	1115.8	772.333	714.419	665.963	139.143	379.638	391.151	735.605	453.073	630.346	529.442	849.763	497.098	891.513	929.426	1036.62	782.042	850.253	766.114	919.335	1129.5	1016.45	1486.97	1215.65	741.653	927.542	874.339	726.51	1105.2	624.654	98.5195	868.587	792.063	963.555	898.144	1286.05	1062.02	1168.82	1110.29	1133.9	2742.32	973.447	1277.42	1632.72	1179.16	1343.21	917.47	1208.62	1063.06	2060.56	143.077	1738.89	1115.04	888.756	991.321	1065.33	1296.08	1085.44	1906.43	1353.2	1212.49	936.342	1046.76	958.648	847.472	1102.46	1046.98	847.745	1131.26	1053.35	1041.55	1103.21	1117.7	906.741	2988.81	1197.28	1567.53	x	x	x		x
3.67_392.1990n	M+H, M+Na		393.206	3.67282	837.251	778.782	956.191	905.489	915.704	1215.72	1356.68	1346.67	1189.95	2342.87	1600.65	1409.34	1775.18	626.57	2090.97	1417.12	4295.48	1701.3	34.3206	2053.57	6357.75	3868.76	2151.29	3672.54	2242.09	2624.52	371.457	2008.05	2550.09	1102.73	981.572	923.983	2074.13	1779.66	417.494	762.955	559.532	202.626	217.987	486.942	712.218	458.186	601.892	215.772	515.431	564.326	969.227	468.535	163.408	558.897	526.679	118.308	528.663	398.754	1353.91	924.012	525.974	1001.19	135.315	173.17	2993.8	1341.49	433.776	485.753	2371.95	335.127	1194.53	356.635	299.439	1031.51	2537.8	524.263	813.851	270.185	314.954	249.45	161.485	169.249	484.538	377.259	210.825	447.028	150.083	309.889	235.419	305.158	280.683	470.969	325.076	3564.84	1610.66	1094.96	2206.78	4992.65	1047.6	2001	366.927	347.037	x	x	x		x		M+H, M+Na
3.67_480.3114m/z			480.311	3.67282	229.773	192.117	212.267	204.822	195.873	273.551	295.584	351.298	289.879	525.915	338.372	338.392	370.849	160.412	479.21	355.948	905.708	358.824	32.0586	451.826	1234.85	785.941	493.779	719.019	502.278	580.825	152.225	419.586	551.35	226.386	209.181	246.126	441.855	524.522	147.5	210.741	182.049	118.537	103.17	137.578	212.441	163.547	162.993	65.9713	176.761	123.137	244.471	153.194	80.3244	159.758	160.827	78.5991	178.593	150.019	278.647	221.991	162.742	233.436	82.0297	100.048	606.829	274.439	143.108	148.623	532.936	131.578	277.266	113.983	88.8873	237.006	540.899	162.107	244.932	106.633	102.722	148.611	89.6198	103.843	160.201	172.727	87.3001	126.875	80.9355	135.904	114.197	111.829	103.894	189.693	123.29	717.486	329.522	269.315	391.498	982.696	239.194	452.935	114.765	190.459	x	x	x		x
1.99_399.2508m/z			399.251	1.98595	389.368	357.652	320.715	286.716	404.215	412.966	464.333	450.265	154.647	443.181	179.748	314.734	269.236	343.301	1230.89	206.677	339.93	174.556	723.847	296.437	403.667	427.31	426.839	3142.31	178.005	108.14	165.028	159.789	301.798	832.712	138.042	223.258	200.434	66.4625	169.657	495.313	400.389	133.984	170.531	440.438	165.91	162.269	795.939	277.387	311.807	189.845	333.146	197.187	198.929	221.878	2392.77	81.3525	212.517	297.821	158.727	225.244	388.007	2910.29	295.991	133.166	748.243	699.935	162.394	129.071	1293.86	137.715	151.84	331.124	146.521	126.308	317.274	65.361	160.338	234.996	144.92	148.107	133.356	161.159	151.255	508.338	142.58	217.145	340.023	229.132	278.587	169.928	88.2516	2293.26	140.519	195.553	242.903	352.658	115.58	934.379	148.864	763.788	363.12	1222.3	x	x	x		x
3.86_402.3350n	M+H-H2O, M+H		403.342	3.85903	269.922	245.586	242.339	270.824	303.248	281.74	470.716	400.727	209.102	312.374	287.279	307.447	230.685	198.873	347.795	237.89	300.639	280.765	157.964	220.337	686.48	519.411	326.619	346.491	427.575	405.548	266.192	238.862	317.019	346.23	251.263	211.271	322.575	530.171	313.309	195.875	474.135	290.944	205.318	189.104	373.862	249.434	276.682	271.56	456.901	280.381	230.954	434.999	254.01	211.687	183.075	120.341	658.812	255.201	268.07	237.959	234.552	268.49	390.588	180.345	392.165	692.017	249.413	291.576	457.863	203.059	318.766	305.047	212	341.139	649.05	220.606	382.415	192.35	214.377	247.376	253.026	201.537	192.962	537.977	195.15	1536.18	233.769	419.617	245.019	189.667	243.83	341.646	241.192	238.66	237.221	243.773	253.288	196.676	237.746	830.854	315.204	621.465	x		x		x		M+H-H2O, M+H
3.86_280.0318m/z			280.032	3.85903	173.664	187.78	190.818	200.56	274.256	223.704	321.797	288.148	860.671	592.798	39.9279	1165.1	52.3876	456.141	49.3451	73.6798	945.135	616.113	4.16805	1061.07	244.875	1633.52	188.941	512.544	653.464	789.91	3.85175	422.671	1378.17	9.13068	1049.16	840.595	1163.14	166.004	8.82679	205.575	23.3238	7.15276	16.2422	13.8893	20.0442	23.3683	13.3967	13.6651	13.225	14.0055	13.8161	19.6093	9.84209	19.7851	11.9571	11.9597	13.0469	21.0779	347.887	50.6469	14.6597	738.235	21.2744	10.4063	174.648	97.0828	15.1063	14.8592	110.759	10.8495	20.2658	33.5195	15.1841	19.6298	1142.67	80.358	46.4874	19.4906	21.9831	30.8248	10.636	11.893	9.92944	43.7015	14.7488	165.314	16.0978	16.0703	23.2271	13.7293	17.6985	25.249	18.1106	88.0849	48.362	175.073	103.973	114.049	91.5553	44.0157	16.5888	47.385	x	x	x		x
3.86_172.1154m/z			172.115	3.85903	7750.25	7907.39	8799.2	8536.7	11224.7	10275.7	12447.1	12721.5	36107.3	24680.6	1632.92	47696.8	2036.79	19867.4	2309.46	3332.3	41004.7	27268.7	2287.32	44133.5	10640.5	69609	7811.01	24059.4	27411.6	33978.6	42.8301	19631.7	59964.2	259.466	44885.8	37527.8	49006.6	6372.47	108.116	8942.09	157.698	36.1535	261.64	121.734	173.259	459.391	246.26	436.422	61.4396	215.98	171.368	281.754	45.5343	488.188	201.275	41.2563	86.3262	312.496	15326.9	1610.1	132.404	31472.6	40.8545	33.0724	7150.52	2804.93	449.748	182.495	2655.46	108.089	329.741	1533.11	240.107	335.973	48080.6	3296.83	1824.31	447.539	492.352	376.424	34.9537	30.9151	197.378	816.276	240.924	7658.3	71.0075	240.392	409.943	303.395	499.468	445.32	422.412	3287.59	1812.73	7635.23	4486.16	4640.06	3760.25	717.253	208.974	631.542	x	x	x		x
3.86_116.0526m/z			116.053	3.85903	152.603	170.499	150.905	170.931	212.326	186.025	226.532	232.506	855.899	450.891	34.5134	1107.51	43.8224	353.639	55.2362	74.8918	850.326	564.815	232.561	940.315	206.934	1494.68	134.019	433.076	559.274	674.964	4.96882	421.918	1298.66	9.01236	1001.18	806.721	994.954	107.683	7.54984	175.554	7.26306	3.87891	8.3187	5.05954	7.82091	11.5886	6.54002	10.4742	5.39568	6.67145	6.51388	6.3223	2.36088	13.0273	8.06308	7.22644	7.07351	9.95013	336.014	34.5548	5.346	652.271	7.06974	4.06985	115.468	70.0379	13.5624	4.61426	48.6047	8.03108	9.8812	30.9094	5.11567	11.8346	965.254	61.4595	46.6446	8.16936	10.3137	7.89961	2.4156	3.17116	4.79138	17.2135	8.08142	121.908	8.80202	3.50333	12.1555	9.20327	13.4594	14.5174	12.1489	67.455	41.0237	128.442	81.0945	88.5681	84.4101	27.7368	10.5788	25.958	x	x	x		x
3.85_431.1664m/z			431.166	3.84888	850.578	856.77	826.439	698.735	743.557	627.335	584.517	682.328	2851.68	1319.58	363.387	3139.93	534.556	1780.32	440.162	624.951	2386.86	1515.51	44.3075	3188.89	1185.35	2849.73	502.87	1061.33	2177.33	1987.36	366.256	1769.59	2732.42	291.95	2667.28	2631.66	1833.94	587.577	359.805	636.447	197.121	272.716	267.581	276.188	235.91	228.481	234.564	270.54	182.928	296.463	209.551	172.466	279.469	412.016	367.618	144.191	378.828	217.276	1438.04	461.002	310.41	1808.31	262.801	350.899	392.971	434.274	238.659	362.763	450.558	293.44	231.232	376.701	261.658	233.167	1982.25	600.964	476.333	274.537	267.963	236.976	397.956	299.302	352.09	409.552	325.979	465.794	438.198	203.413	247.541	328.542	283.64	235.343	453.235	613.426	422.259	478.417	345.577	606.311	280.918	406.383	212.629	405.754	x	x	x		x
3.84_447.1395m/z			447.139	3.84008	166.127	136.718	163.185	149.86	141.639	82.7436	101.203	95.2572	566.314	228.37	74.9494	748.49	90.4591	356.307	77.5568	116.135	490.84	276.748	27.4502	742.919	223.344	524.799	76.4947	167.23	455.353	311.127	38.1597	407.516	469.483	49.5071	575.418	580.134	307.76	106.436	50.505	106.671	42.2788	34.2484	43.2947	39.1514	34.9152	38.6667	36.8924	47.6199	33.1287	44.6725	35.0736	39.6958	46.8537	59.3612	42.7201	29.0517	49.5916	37.181	307.908	91.1024	43.4555	359.061	43.0733	48.5954	76.9998	72.7228	48.2995	46.9682	66.1738	49.1116	40.2618	61.2351	37.4104	36.8793	289.676	109.732	73.9948	34.7253	38.5607	34.0462	48.1136	39.8337	39.3238	63.703	37.4325	63.028	54.7765	42.489	31.2721	44.0934	46.5941	51.1551	61.4196	93.5384	68.626	78.9032	49.6363	97.9025	32.5687	61.8041	32.0666	68.5689	x	x	x		x
3.84_284.2947m/z			284.295	3.84008	5297.44	4746.24	5089.94	4944.95	5521.1	5448.11	6378.8	5720.67	9085.33	8507.57	4513.95	7939.14	5325.63	6097.63	5356.33	6261.71	9905.99	8427.87	9269.58	11146	8151.36	14251.4	8225.09	7454.96	5964.8	10851.6	4950.81	7368.41	12120.3	5146.49	10778.5	10214.5	9958.13	8824.67	4537.45	4747.85	5460.14	3326.66	3987.77	4130.94	5090.75	5203.27	4377.81	4869.52	3799.09	4294.53	5467.49	3922.7	3317.55	4708.16	4242.15	2254.61	5648.54	4656.43	7209.2	4395.24	6051.46	4521.92	3420.01	3356.39	6536.06	11421.6	4813.64	4375.52	9150.59	3908.27	5476.51	3973.09	4358.62	4577.87	15302.1	5489.5	8389.23	4658.43	4305.56	3735.62	3326.7	3137.63	4424.82	6923.53	6454.72	5334.17	3521.7	4074	6310.9	3769.25	4752.14	4550.04	4687.18	6006.16	4990	6046.82	5140.96	5446.84	5165.95	11718.7	4765.4	7981.72	x	x	x		x
3.84_564.1736n	M+H-H2O, M+H, M+NH4		582.207	3.83557	2225.21	2188.06	2620.87	2410.86	3019.5	2618.79	2765.19	2943.49	575.964	706.274	701.228	1207.89	592.364	558.755	686.689	634.34	631.429	502.182	61.8622	409.56	900.659	2010.24	1180.81	1335.49	873.294	887.318	733.197	652.917	1105.01	769.426	1116.36	683.408	1385.36	3197.03	1813.58	1577.44	2084.02	1410.02	1571.89	1322.93	1897.2	1859.24	2089.17	2842.1	1861.5	1659.95	2606.29	1722.35	1346.63	2167.03	1138.85	167.716	1575.06	1794.85	1947.56	1847.65	2533.18	1967.2	2668.97	2228.05	1853.41	5943.38	2041.05	2576.92	3254.15	2098.55	2494.58	2001.33	2379.7	2146.72	5394.46	2671.56	3611.38	2139.55	1984.64	2216.71	2079.58	2653.42	1752.03	3370.79	2435.35	1991.91	2328.93	1899.21	2102.54	1514.16	2367.82	1839.15	2038.16	2107.56	2090.83	2145.12	2187.54	2176.04	1505.64	5502.54	2331.88	3679.01	x	x	x		x		M+H-H2O, M+H, M+NH4
3.84_399.1328m/z			399.133	3.83557	347.896	377.758	447.286	436.782	516.534	477.311	611.584	563.376	105.448	126.552	131.638	186.926	88.8929	103.254	116.826	81.9385	113.161	89.4286	92.272	63.3758	142.063	414.751	244.677	312.919	143.065	186.375	120.229	101.115	243.832	122.603	189.258	119.879	247.371	696.515	294.081	287.041	393.212	231.262	288.569	224.474	355.353	422.761	358.123	497.799	390.441	275.277	435.656	348.598	259.781	359.941	171.973	54.4932	283.67	348.562	327.479	313.035	440.596	383.732	480.207	383.002	415.769	1174.76	381.634	431.77	704.169	346.45	501.892	340.501	416.179	388.061	1048.69	469.026	737.176	437.743	344.047	436.934	342.954	460.61	300.929	686.992	396.445	434.599	386.946	390.007	399.452	268.274	459.076	360.532	342.878	339.485	358.797	402.037	460.921	373.632	325.063	1124.75	454.905	736.095	x	x	x		x
3.83_432.3459n	M+H-H2O, M+H, M+NH4, M+Na		455.335	3.82903	1344.14	1242.81	1446.38	1380.78	1679.53	1802.75	2334.63	2411.06	1235.88	1921.25	2149.94	1529.69	1871.06	1262.39	2246.34	1737.15	2007.49	1987.66	263.597	1406.33	2427.91	3160.88	2186.55	2788.86	1990.69	2624.92	1612.68	1943.12	1955.75	2282.5	1424.7	1311.14	1970.79	3854.31	1752.48	1953.35	2605.61	1953.29	1146.14	1243.34	1894.36	1670.03	1463.59	1724.28	2130.96	1433.08	1478.33	2135.51	1501.58	1193.37	1142.12	455.69	1683.03	1252.5	1615.25	1011.29	1545.7	1180.8	2355.46	1041.19	2953.82	5169.88	1161.81	1639.21	3398.45	1049.29	1845.38	1366.18	1121.08	1736.03	3341.78	1102.76	2730.71	1171.59	1351.59	1707.73	2116.51	2242.67	1554.54	4882.7	1466.14	1494.49	1708.99	2209.56	1898.98	1286.4	1630.1	3329.9	1397.83	1360.03	1343.32	1680.65	1317.13	1336.3	1684.82	5407.41	2090.82	3380.89	x		x		x		M+H-H2O, M+H, M+NH4, M+Na
3.81_691.2385m/z			691.239	3.81165	239.603	257.425	256.914	267.153	272.825	265.019	233.256	165.39	726.61	376.706	544.677	1337.98	214.399	679.998	361.101	380.384	1474.03	553.389	6.1576	1598.72	423.689	1213.22	280.427	530.009	1617.39	710.266	81.8032	952.933	843.187	175.185	1239.12	539.26	705.992	197.304	203.905	85.0073	166.402	41.7966	94.053	87.4139	92.8674	118.293	120.707	193.956	71.1605	120.09	92.4165	256.057	64.5566	75.5425	69.4747	64.5091	91.6484	51.3892	212.066	187.52	107.187	559.483	61.3809	48.9138	73.0272	126.906	76.6879	95.7956	362.287	59.972	101.772	268.563	127.459	244.859	357.554	287.783	253.541	130.988	151.45	58.0286	43.9587	64.244	91.5918	215.884	44.2172	65.2466	44.3953	59.927	54.4619	106.673	92.0533	44.248	68.0803	224.394	73.0073	285.02	111.345	251.634	73.1155	100.088	71.7456	119.647	x	x	x		x
1.98_360.2153n	M+H, M+NH4, M+Na		361.223	1.98055	479.018	358.002	321.266	338.796	356.956	352.75	398.864	473.991	350.316	317.694	365.499	535.155	646.872	556.39	286.015	567.046	815.865	535.671	525.525	747.864	334.417	578.708	399.136	362.584	324.834	436.815	357.891	401.228	597.037	378.587	537.938	384.256	426.037	319.058	308.843	308.953	312.998	266.88	272.519	237.965	325.165	886.103	275.186	617.613	150.122	278.596	273.859	328.499	215.071	235.39	404.784	279.552	255.807	400.06	286.789	2534.88	263.211	290.9	255.496	262.601	470.883	685.59	341.724	298.47	717.464	296.182	372.749	274.635	328.496	267.861	1127.22	286.472	391.302	326.104	260.169	199.578	274.471	289.308	278.031	672.783	324.682	220.484	263.78	246.084	242.935	238.165	289.724	484.649	305.115	540.375	354.079	274.789	276.997	320.068	293.863	687.252	307.472	529.794	x	x	x		x		M+H, M+NH4, M+Na
3.75_518.1862n	M+H-H2O, M+H, M+NH4, M+Na		519.193	3.75243	1291.76	1534.59	1696.69	1857.98	1829.12	2132.07	2437.55	2283.83	596.958	852.129	490.724	826.879	453.225	554.655	529.173	576.881	507.792	491.034	75.5418	362.771	707.68	1694.65	955.775	1334.18	675.613	813.167	699.429	641.762	1187.33	540.729	876.675	600.404	1182.51	2928.54	1135.65	1470.7	1438.17	1008.25	1120.43	959.005	1408.76	1608.83	1345.37	1802.04	1435.7	1169.57	1823.56	1319.45	859.777	1420.34	815.387	316.715	1085.49	1349.09	1323.34	1153.98	1631.66	1594.67	1823.24	1458	1848.79	3825.13	1559.27	1566.4	2847.74	1502.11	2288.76	1200.95	1415.38	1418.64	3816.86	1715.13	3269.12	1565.71	1362.89	1799.27	1293.58	1834.7	1176.54	2502.17	1403.01	2043.35	1193.91	1604.09	1719.02	1081.47	1562.08	1475.61	1238.93	1366.14	1444.89	1722.61	1841.89	1542.39	1472.74	5038.7	1699.93	2763.81	x	x	x		x		M+H-H2O, M+H, M+NH4, M+Na
3.75_344.2924n	M+H, M+NH4, M+Na		367.282	3.74742	1652.71	1515.21	1698.14	1660.04	1595.51	1979.67	1940.98	2140	1714.77	1826.49	2344.63	2373.43	2366.51	1844.18	2458.99	2601.89	3265.66	2057.11	116.696	2318.56	2147.15	3125.03	2403.17	2960.7	2663.22	2518.75	2172.79	2894.28	3042.35	2764.93	2187.58	2177.71	2290.84	3339.06	2135.2	1390.19	2495.78	2370.59	1322.63	1402.97	2109.02	1878.52	1905.29	2160.3	2320.76	1790.15	1764.17	2017.75	1313.44	1519.99	1495.86	455.492	1992.98	1233.76	2191.98	1362.98	1548.95	1435.27	2146.15	1347.42	2921.61	4179.61	1299.67	1999.43	3096.85	1305.06	2010.59	1471.44	1260.99	2020.22	3304.72	1271.39	2733.93	1404.8	1550.89	2027.58	1190.11	1533.7	1239.97	2466.59	980.143	1024.19	1147.48	1261.83	1267.16	964.028	1088.88	1677.4	1089.96	1970.35	1781.56	2019.89	1254.3	1595.36	1909.04	5151.26	2629.06	3342.33	x	x	x		x		M+H, M+NH4, M+Na
3.74_466.2722n	M+H, M+Na		467.28	3.74217	1078.12	995.963	1054.41	1064.42	1028.92	1222.35	1546.26	1798.94	1321.67	1737.7	1802.97	2068.78	2042.08	1295.28	1863.21	2505.5	2933.56	1549.97	585.997	1898.29	1534.43	2838.07	1876.21	2009.35	2372	2191.93	1494.42	2792.12	3084.47	2625.2	1826	1879.97	2213.66	2599.01	1302.46	1080.91	1527.12	1514.97	483.594	745.142	1271.14	970.689	1080.11	1036.48	1419.65	947.22	870.133	1050.21	614.247	696.566	610.876	244.137	1049.93	439.72	1335.58	473.508	865.494	793.81	1317.58	578.235	2952.74	3654.17	554.276	1099.25	2344.75	586.087	883.877	1043.31	540.784	1496.52	1750.79	587.74	1588.95	645.214	1188.04	1226.76	1108.36	1242.53	998.275	2113.59	500.595	823.132	596.945	1223.25	989.537	694.786	715.349	1290.88	546.156	1339.95	1313.02	1269.14	631.733	957.611	1362.22	4775.78	1715.46	2180.51	x	x	x		x		M+H, M+Na
2.15_116.0526m/z			116.053	2.14898	131.301	147.198	166.925	179.367	174.097	160.047	197.381	187.859	731.129	112.364	15.9604	1357.07	13.3586	405.925	6.76938	14.6288	785.387	171.328	328.654	1270.34	116.527	1238.85	44.3105	272.068	648.374	136.398	7.49276	141.585	1454.39	13.7478	788.716	681.181	1130.44	99.355	6.66166	20.7908	8.48077	12.2021	8.84053	10.7713	2.61382	7.27673	11.6537	14.4108	145.251	12.1841	1.72482	5.60857	5.01184	9.00865	13.5717	7.51273	11.2593	9.57295	80.4561	6.35286	4.79983	329.997	2.48093	6.61757	22.0387	10.9306	7.10432	17.7258	11.8307	6.45125	5.7642	9.51872	8.71724	9.51714	638.799	22.0272	22.2043	9.25253	8.46184	6.93507	9.65597	6.9476	11.7954	16.8581	7.43898	27.8657	13.6819	6.1554	6.25389	8.82883	10.0401	5.45474	14.3366	22.2933	4.94816	31.5517	17.9767	29.3022	27.0676	13.274	10.1633	10.2649	x	x	x		x
3.40_654.8341m/z			654.834	3.40485	126.002	83.7714	90.7442	92.0729	104.143	76.3975	105.843	135.208	75.7763	223.29	282.861	209.351	198.89	98.0473	249.544	315.203	199.022	140.343	139.253	138.591	13.0052	164.305	283.154	185.862	183.343	28.1637	163.773	374.003	239.101	442.762	100.31	163.51	209.6	334.479	131.939	58.5956	243.923	230.873	36.9729	58.3462	108.301	100.599	45.9066	93.853	227.751	80.4667	86.9021	153.164	33.5252	38.6359	58.2003	10.0767	115.029	29.8616	115.338	43.1448	116.294	61.2572	181.729	45.7017	516.38	343.985	49.4138	6.44596	235.309	71.3443	133.917	72.7792	33.3388	203.395	73.7044	35.4496	85.9468	46.0461	94.5565	88.3484	122.886	75.7162	67.2786	128.607	41.8017	67.212	61.514	92.8779	69.0163	31.0951	37.3992	112.33	48.8409	128.555	156.028	72.1027	63.0831	76.0225	75.7152	521.141	85.2344	144.903	x	x	x		x
3.40_738.4261m/z			738.426	3.39537	758.953	734.367	682.838	784.379	835.665	853.959	1071.56	993.305	705.97	1215.45	1309.51	990.789	1306.33	744.732	1297.57	1375.15	1607.6	1082.63	946.383	933.476	881.071	1419.56	1453.46	1119.04	1395.9	995.945	957.28	1613.34	1259.54	1539.29	957.56	964.556	1222.68	1702.7	1015.07	859.598	1175.08	1201.43	488.229	633.315	955.052	823.481	679.317	828.994	1181.06	713.247	746.367	1115.56	490.735	502.955	595.499	365.579	854.447	442.151	991.328	402.848	815.235	543.338	1000	478.653	1726.26	2628.14	531.148	747.432	1611.09	626.736	797.82	903.812	436.794	1121.02	885.649	343.98	954.508	590.913	760.275	692.922	971.051	759.739	608.623	1323.13	406.331	651.545	494.862	716.287	668.355	403.604	469.792	793.313	421.502	823.243	972.06	1009.28	553.255	876.827	782.692	2373.48	1073.3	1261.59	x	x	x		x
3.40_724.4105m/z			724.411	3.39537	802.049	812.255	811.822	862.201	1004.82	961.8	1241.28	1129.39	782.015	1295.27	1493.35	1137.02	1569.07	794.669	1528.87	1613.87	1756.82	1198.83	1017.84	994.134	1024.2	1568.39	1703.62	1289.37	1645.32	1255.92	1094.55	1845.67	1445.22	1784.97	1049.55	1102.99	1358.24	1950.18	1171.3	993.617	1319.01	1351.35	563.416	714.889	948.597	902.216	761.365	955.338	1302.39	817.303	873.918	1321.3	586.788	555.494	569.607	350.772	1023.35	479.938	1101.09	445.954	922.208	662.094	1186.11	482.593	2035.1	2971.52	548.685	910.673	1780.57	717.882	763.473	1049.52	502.19	1280.5	904.238	432.291	1023.81	571.002	865.34	728.079	1121.22	847.408	637.61	1596.19	505.057	708.002	538.073	894.523	803.54	484.923	560.331	818.951	511.638	1004.6	1073.13	1170.82	592.813	1018.25	882.977	2875.93	1253.98	1458.78	x	x	x		x
2.95_369.1618m/z			369.162	2.95435	658.989	679.794	644.295	691.394	863.186	788.795	926.642	728.666	975.83	1188.51	823.052	635.085	933.418	803.879	1138.4	812.165	1494	1123.26	1207.71	885.33	42.7275	1464.98	1061.64	1586.96	714.97	99.1894	785.413	630.301	1062.61	756.458	867.971	661.013	1045.1	1679.51	696.102	1230.13	729.598	773.348	679.252	609.357	665.732	1068.38	917.431	1095.75	903.388	806.149	1199.8	1120.76	1000.69	1023.41	1023.62	131.047	881.266	1006.92	1011.35	917.48	924.24	698.873	879.495	1370.48	587.458	1422.51	809.705	59.1772	1373.01	924.078	917.494	826.006	994	817.169	2245.05	52.4535	1207.45	929.293	789.184	690.354	566.087	693.096	665.437	996.651	707.32	651.892	401.714	702.763	722.94	556.862	890.818	773.742	534.298	537.659	455.595	498.028	497.596	481.247	617.723	1935.76	885.502	1006.92	x	x	x		x
2.95_330.1986n	M+H, M+NH4, M+Na		353.188	2.94502	1243.21	1260.03	1252.54	1266.74	1451.21	1494.22	1774.53	1526.12	1810.06	2082.63	1472.89	1304	1658.25	1402.02	1986.76	1476.05	2651.3	2114.84	2398.13	1578.89	249.555	2809.35	1970.38	2800.55	1315.75	388.511	1385.4	1219.88	1801.64	1442.36	1441.28	1130.9	1909.08	2952.21	1341.7	2152.85	1536.66	1440.91	1215.23	1056.41	1365.74	1951.15	1638.09	1875.88	1775.42	1406.4	2089.98	2029.81	1764.16	1726.23	1634.97	829.545	1690.43	1776.1	1537.66	1571.26	1607.21	1241.92	1643.6	2090.1	1372.64	2819.57	1515.12	291.467	2617.52	1174.16	1777.46	1444.17	1756.14	1444.35	4175.99	288.043	2403.58	1602.47	1433.15	1434.04	1057.34	1318.23	1221.63	1932.97	1312.58	1366.39	707.389	1392.99	1408.46	1099.65	1396.05	1511.04	956.464	1011.02	973.387	990.562	1089.19	938.033	1357.43	3800.71	1539.01	2089.05	x	x	x		x		M+H, M+NH4, M+Na
2.94_119.0853m/z			119.085	2.9412	144.005	146.762	165.243	164.936	186.64	193.843	257.673	174.94	192.297	240.679	185.163	159.718	185.456	156.45	226.107	164.246	288.865	259.541	307.831	169.394	213.121	398.517	219.529	323.518	156.344	38.9892	177.182	144.391	245.288	183.767	187.753	134.827	241.758	390.788	176.257	264.526	188.023	337.284	143.768	152.362	184.025	225.907	193.504	203.952	210.866	173.525	236.836	243.564	327.78	184.767	176.43	136.335	241.001	201.584	155.516	197.869	261.337	186.513	302.257	281.522	171.124	374.01	181.212	176.699	319.159	158.357	199.503	159.129	199.548	225.171	453.858	168.698	320.283	218.393	192.431	171.037	175.208	262.809	185.224	321.614	262.001	346.682	141.715	277.879	289.926	200.32	199.467	193.348	139.204	139.55	136.775	127.544	146.467	104.473	168.146	438.514	168.582	267.753	x	x	x		x
2.89_355.0969m/z			355.097	2.8864	1931.29	1958.98	2264.83	2231.51	2318.47	2440.38	3127.25	3332.46	1077.76	1951.7	5910.25	1117.98	4768.55	521.476	6602.53	5878.81	2231.23	3087.75	1503.27	2079.87	127.698	1119.69	8576.36	7377.01	1507.54	63.7083	2946.3	4042.34	1779.65	9455.93	1104.89	654.282	677.4	6100.92	6294.3	1940.24	9370.76	110.055	455.997	2365.38	5868.35	1544.37	3632.74	1507.63	3344.07	3583.57	2461.8	2061.64	77.1257	1114.83	1104.87	73.8975	1898.03	1677.61	1638.51	4689.78	1013.06	682.58	258.736	141.921	16316.7	4377.29	1582.67	69.9789	12229.7	838.435	6050.55	1152.08	1382.28	3343.4	6764.65	124.056	5436.64	928.869	1064.84	747.679	50.6146	152.299	2363.04	2634.6	197.667	1257.57	37.3806	621.778	358.398	1041.21	967.765	2682.66	576.875	11826	6235.87	2598.41	3147.59	9620.38	2350.85	8309.36	1650.64	948.178	x	x	x		x
2.21_251.1524n	M+H, M+NH4		252.16	2.20973	245.53	276.698	255.453	287.452	255.319	260.859	273.968	273.619	419.549	341.438	207.934	215.049	219.74	183.012	468.342	436.643	216.527	219.714	208.054	197.38	315.045	300.728	220.7	329.939	211.442	118.421	407.188	495.499	260.454	187.509	205.838	225.568	208.468	89.7917	205.737	288.742	218.912	279.307	224.389	175.805	213.224	266.54	233.337	218.607	234.812	245.205	286.947	305.216	279.743	273.283	260.596	60.2098	311.931	264.351	261.069	196.044	220.379	195.157	251.441	234.409	242.006	390.801	236.025	286.843	347.715	226.64	301.628	229.955	217.056	198.872	415.002	64.7003	351.514	216.064	204.366	225.639	230.223	231.608	222.975	390.424	235.904	220.699	220.91	229.708	247.189	196.659	231.308	251.318	242.835	294.724	284.066	318.741	274.484	278.578	309.757	637.315	322.684	676.126	x	x	x		x		M+H, M+NH4
2.78_355.0702m/z			355.07	2.78153	239.673	271.086	380.416	358.211	404.704	409.621	468.049	468.161	84.9109	92.9721	157.013	142.926	135.348	92.7787	212	51.9249	134.513	138.581	194.953	109.738	551.921	339.099	241.388	233.481	111.778	555.219	67.3571	135.359	251.989	257.277	199.163	132.246	286.66	489.006	253.392	317.529	341.26	190.207	212.042	223.037	303.414	310.907	334.556	393.401	280.254	298.103	390.762	269.532	174.167	218.318	10.2447	771.36	237	275.187	60.3032	269.137	361.385	351.649	349.773	232.359	340.804	876.595	374.059	1514.19	593.862	17.2409	411.235	265.637	339.153	356.376	917.462	1480.25	627.405	312.97	296.17	336.809	199.559	370.671	264.883	536.57	365.762	502.919	240.604	350.775	315.691	228.635	342.299	301.287	206.217	294.36	341.002	382.798	345.128	327.896	334.219	1116.99	338.245	489.74	x	x	x		x
2.23_292.2041n	M+NH4, M+Na		310.238	2.22597	995.997	1056.67	1179.43	1194.14	1165.52	1175.46	1237.82	1431.18	1059.97	1121.93	1113.99	1099.94	1052.6	1061.1	1159.52	995.945	1346.34	1281.68	1297.6	1103.38	1286.42	1794.38	1128.41	1504.18	1135.33	230.569	997.552	1012.39	1481.67	988.465	1083.23	1104.12	1180.25	2396.2	1006.26	1212.07	1233.53	1039.15	1177.43	1037.6	1240.45	1133.45	1044.51	966.382	1365.25	1130.6	1254.85	1327.36	1134.47	1069.44	1030.33	139.327	1036.38	1224.65	1192.38	1014.71	1039.71	1074.99	1293.05	1005.66	1379.09	1901.84	1389.96	1223.63	2125.95	1022.23	1328.21	1099.71	1014.13	1040.51	2256.21	164.686	2085.35	1249.83	1021.24	1441.79	1142.72	1107.65	1081.53	2255.02	1066.11	1144.49	1033.83	1301.27	1265.77	1024.33	1164.93	1342.28	1154.3	1062.05	1114.07	1300.07	1191.6	1188.46	1414.01	1918.76	1068.83	2644.78	x	x	x		x		M+NH4, M+Na
2.76_156.1383m/z			156.138	2.7595	95.7235	101.47	111.592	125.422	145.168	138.708	170.08	162.263	127.115	183.215	230.982	179.56	162.047	152.214	250.737	220.694	260.224	265.876	243.903	299.051	335.045	369.508	366.528	351.21	136.175	69.6546	117.394	209.854	382.883	289.469	286.168	236.166	261.999	275.514	172.979	167.372	300.349	34.0848	65.2807	124.004	244.135	115.354	178.421	132.109	146.099	169.689	124.567	168.424	46.0618	60.2395	49.8168	54.2349	99.9444	142.651	87.682	179.393	102.873	130.785	42.9017	46.4121	596.477	346.428	131.73	42.6586	491.971	45.5324	250.536	131.179	100.933	163.721	389.051	81.5582	341.871	103.699	94.9915	88.5202	36.7513	35.9437	132.927	218.368	65.2768	127.553	18.3499	72.041	75.2659	66.0903	94.1392	138.33	59.7551	323.987	231.831	244.494	202.446	318.436	159.2	342.219	104.223	147.556	x	x	x		x
2.75_370.1487n	M+H-H2O, M+H, M+NH4		371.156	2.74868	634.004	774.87	991.344	1017.1	1137.91	1185.03	1251.42	1264.8	246.306	372.752	254.369	394.542	216.263	244.879	315.932	89.4499	341.919	353.394	533.26	175.688	410.862	1142.68	590.463	543.458	219.861	166.44	90.7331	232.407	683.131	309.698	490.914	311.901	844.216	1820.71	546.532	812.127	946.418	509.895	628.249	530.219	978.672	843.29	912.896	1093.93	987.217	685.971	1031.88	807.989	552.878	593.584	30.1826	138.621	627.157	881.206	94.6831	566.49	888.869	907.988	999.432	201.435	970.663	2329.67	1019.47	205.351	1657.14	54.4264	1451.44	795.489	901.626	920.777	2452.54	240.06	1830.7	874.352	796.201	939.682	695.202	1108.04	620.583	1680.5	911.739	1322.63	700.206	969.404	853.94	608.108	918.933	1135.24	612.824	777.203	792.021	1100.85	1029.65	793.243	1128.69	3524.61	1096.5	1659.58	x	x	x		x		M+H-H2O, M+H, M+NH4
2.23_237.1487m/z			237.149	2.2314	345.435	359.503	382.771	383.658	389.068	404.916	414.544	420.463	406.637	390.734	400.596	382.209	366.284	410.539	429.293	344.261	444.871	460.937	437.651	363.154	455.262	620.039	398.275	516.822	400.371	105.197	375.092	352.417	513.719	362.597	410.439	419.282	410.533	834.631	349.275	433.667	395.854	394.297	409.067	355.986	424.098	377.737	383.884	332.536	466.148	363.617	433.291	457.239	396.92	359.391	362.491	46.2242	328.029	442.748	406.512	361.391	372.687	385.812	417.294	343.475	477.16	624.511	465.932	441.123	690.912	341.783	430.713	383.374	369.155	345.484	755.2	64.2104	773.632	408.37	366.842	475.879	374.808	341.535	353.38	784.251	399.639	380.771	334.123	424.01	415.042	367.096	374.831	439.425	382.919	377.885	344.298	450.538	437.387	435.765	450.167	638.704	360.275	843.099	x	x	x		x
2.64_379.2036m/z			379.204	2.63835	193.276	189.276	192.072	262.082	233.361	223.3	251.941	212.695	905.126	1048.95	70.6159	59.6749	57.7158	67.7444	1322.4	53.314	89.6168	64.5034	99.4931	67.8034	96.2745	121.471	54.4592	456.895	42.5423	82.5049	50.0551	973.475	115.42	73.6796	87.2255	71.5776	79.9584	217.15	128.206	484.894	197.578	342.721	162.541	146.707	150.659	387.071	203.11	227.856	189.527	172.436	453.468	405.634	359.082	350.884	18.4526	66.1213	331.63	352.697	69.1853	84.4174	113.199	204.311	96.4638	30.3423	133.733	294.014	90.2562	65.2432	143.671	34.98	87.3494	98.3292	73.2704	82.3312	185.123	63.7664	136.95	96.1081	84.8438	58.4312	81.9402	100.407	64.4732	136.38	83.6261	93.3831	61.2171	87.5464	74.4205	69.2107	70.7034	56.6812	72.0339	135.834	145.535	196.808	160.207	121.739	161.172	338.917	200.753	210.906	x	x	x		x
2.34_255.0840m/z			255.084	2.34268	217.196	260.78	240.332	331.618	302.875	318.689	345.618	368.463	43.3839	24.3357	22.9821	23.8591	14.2121	19.9039	23.3597	20.5847	16.5659	19.8325	42.7688	71.2597	11.7016	41.6898	21.6708	29.8399	23.9201	34.8531	10.1814	16.8374	23.273	35.0892	47.9899	19.1516	99.1279	127.222	42.9084	47.1625	48.6567	28.8264	27.8833	21.9189	52.524	50.4804	52.2335	441.857	123.242	49.636	66.1214	51.3181	35.1052	61.3707	28.8101	14.4932	47.5621	73.1407	49.9089	91.1649	110.588	84.6258	49.9652	71.1707	89.42	239.133	81.2397	24.4211	49.2199	77.9668	122.248	125.258	125.068	115.939	242.318	20.9793	183.227	93.7322	95.5119	113.517	57.3805	108.282	81.3226	259.34	176.985	154.992	92.7969	99.4835	110.324	79.5953	87.5663	73.9162	81.0932	95.9957	160.17	226.443	191.732	143.921	153.461	563.105	149.918	257.948	x	x	x		x
2.60_349.1442m/z			349.144	2.60045	231.775	220.024	264.216	294.224	315.09	348.143	464.982	446.723	211.239	544.57	222.814	787.972	228.838	205.055	163.75	98.3702	3271.12	271.758	588.1	740.212	1060.32	1800.19	400.702	2519.46	933.886	89.2007	34.9845	415.218	1044.68	126.005	365.989	242.13	885.843	422.253	63.1338	202.279	102.388	51.2296	66.1667	82.4019	83.3491	142.817	116.888	88.98	79.2327	105.849	188.563	112.079	71.0937	117.86	25.1519	65.5599	54.0978	111.48	241.529	192.773	72.2578	362.552	78.8415	29.7717	355.866	199.248	119.336	96.768	319.425	37.1923	207.037	99.1576	88.5376	181.097	953.009	125.966	262.136	92.2245	120.893	47.3156	66.738	74.6703	95.7669	154.633	71.5383	80.4154	52.2645	60.0657	64.0264	85.9137	75.4522	54.5144	79.0138	915.931	136.736	179.18	711.984	924.909	264.533	485.053	97.6226	120.074	x		x		x
2.58_264.1452m/z			264.145	2.57747	295.233	340.195	334.709	362.281	358.007	324.595	387.142	366.044	685.564	471.006	203.721	1571.73	182.706	954.61	247.823	208.466	897.904	491.19	1044.98	1769.18	1235.13	2369.34	262.45	505.828	623.535	798.522	116.007	455.335	1697.75	215.801	2269.9	1971.95	1330.68	547.507	139.561	334.942	149.935	139.748	177.113	144.961	136.931	279.76	205.66	250.398	158.167	164.672	192.706	262.26	124.805	194.163	122.712	116.313	165.394	205.819	395.302	268.368	159.248	978.909	125.682	103.703	255.908	465.994	260.919	227.164	392.701	129.935	253.863	278.869	220.464	203.894	1372.39	372.182	427.987	203.311	229.334	198.66	144.83	149.255	204.429	380.783	156.309	299.734	110.713	180.031	157.451	199.719	197.226	176.311	181.392	179.792	151.482	242.102	245.046	218.474	205.261	334.823	165.512	269.657	x	x	x		x
2.49_331.9572n	M+H, M+Na		332.964	2.49143	686.386	661.046	713.727	672.071	562.535	664.431	807.842	772.295	2031.91	2676.88	3804.76	570.049	2166.14	1905.67	3977.75	7823.47	578.454	7239.43	2864.14	801.706	2764.03	330.478	4552.1	2740.04	560.144	290.655	3365.67	5861.15	994.695	2379.64	1266.53	519.684	343.321	5454.19	2158.44	422.595	2208.18	546.708	1201.69	553.53	4868.64	7717.29	3592.08	21082.4	1719.76	1616.41	751.759	3926.13	271.706	777.147	1168.99	215.619	1484.03	3409.2	1466.09	2694.07	537.585	309.112	580.762	450.246	4308.28	15855.1	12851.1	2134.57	4951.44	673.615	1637.31	5124.51	4365.92	1759.94	7340.24	4397.23	11717.1	10623.1	1917.52	7627.63	246.592	556.318	3244.72	16983.6	281.835	2731.31	208.948	844.895	2283.19	4210.54	4164.69	4863.06	3373.01	5811.12	3893.13	5800.61	5081.95	337.295	2215.95	13842.5	564.895	16268.5	x	x	x		x		M+H, M+Na
2.97_452.2257m/z			452.226	2.97038	191.733	205.212	216.687	212.678	178.601	211.419	319.37	276.983	766.2	221.402	21.3092	1509.94	35.1525	518.337	32.0762	38.312	608.254	309.14	520.47	1204.57	35.3324	1214.52	88.5724	337.131	626.813	56.2243	33.1364	215.1	1319.3	32.5252	1114.86	889.505	1118.14	64.6944	14.9732	48.1738	22.1392	28.4347	33.8642	21.9425	38.2485	33.838	45.0502	40.2437	41.9918	33.2218	38.018	80.0688	35.1646	21.3154	38.4123	109.063	26.2327	53.1539	16.9185	30.529	31.7273	711.946	41.5097	60.6276	50.4828	52.4677	34.7693	39.8044	57.721	30.8766	36.5343	29.8227	24.1474	35.2312	1085.09	37.2615	90.4847	37.7854	29.6641	36.1171	18.6072	25.0192	37.3262	68.718	35.8996	41.159	13.6744	57.2226	42.4211	28.9435	42.9229	26.6356	26.472	35.1717	30.8998	49.5805	83.3696	33.8798	49.669	79.0855	34.5453	43.3164	x	x	x		x
3.86_409.1834m/z			409.183	3.85903	13375	13580.9	15027.3	14243.3	18410.5	16745.2	20972.3	20575.3	58007.3	39535.7	2722.93	73682.1	3487.84	33414.1	3791.3	5691.79	62903.3	42650.7	158.767	68315.4	17891.9	105238	13063.4	39479.5	44027.3	53093.9	161.841	31448.3	91813.9	484.889	68702.8	58601.6	76016.8	10412.3	293.655	15237.2	329.835	113.41	533.112	300.636	358.786	912.722	476.444	852.665	147.792	445.173	317.727	545.689	173.575	937.126	439.268	73.5274	277.276	594.671	25569.6	2778.11	290.575	48830.7	144.054	128.591	11686	4695.31	813.183	420.514	4534.51	277.932	634.587	2668.16	440.579	635.472	76637.1	5894.43	3196.58	809.499	864.938	679.429	157.522	125.554	417.655	1504.73	474.482	13329.6	201.049	456.927	768.283	629.701	910.707	805.238	843.105	5800.95	3152.68	12843.6	7487.08	7650	5299.96	1098.23	369.333	1141.49	x	x	x		x
2.99_337.2014m/z			337.201	2.98547	256.137	261.117	268.314	297.602	320.841	389.124	495.132	467.855	378.811	439.132	354.745	429.846	293.449	266.299	335.637	425.456	515.515	479.421	489.429	485.373	62.7035	937.471	738.441	436.931	529.368	120.88	365.481	510.17	649.785	563.105	482.096	356.915	601.331	665.253	242.3	294.98	462.937	271.599	240.466	271.496	514.641	367.854	309.285	438.925	445.7	309.542	311.937	381.287	223.314	204.812	227.5	172.637	262.788	264.538	348.672	165.741	187.988	290.693	444.365	213.429	694.761	981.057	281.919	87.3071	628.064	280.674	345.984	311.53	264.907	329.801	1026.59	73.0619	670.739	332.855	265.03	431.69	297.131	292.125	288.198	668.72	196.23	292.481	150.982	318.139	326.989	169.796	270.388	406.417	208.634	282.491	303.731	366.947	292.895	249.57	409.731	1127.78	463.82	804.872	x		x		x
2.99_529.3277m/z			529.328	2.99185	401.863	422.05	376.163	437.605	458.356	562.002	756.274	660.852	516.567	745.206	559.585	558.217	414.449	370.866	562.509	634.26	768.959	819.82	674.31	766.857	98.0761	1324.33	1141.46	640.82	892.112	179.9	586.007	686.376	779.385	868.35	592.698	520.558	797.68	939.646	380.553	436.705	727.052	344.299	399.945	444.55	752.613	538.81	432.494	623.109	790.05	460.583	438.212	592.484	354.925	259.432	381.85	547.884	408.232	461.772	582.225	251.257	312.963	360.75	674.923	284.276	1049.38	1296.59	475.01	81.7089	1061.78	455.245	506.619	431.207	419.83	558.201	1471.03	79.8007	961.529	547.837	454.762	694.965	471.078	365.78	446.927	1068.47	281.322	456.251	205.292	551.766	515.311	267.74	391.165	564.793	261.555	407.52	452.082	597.008	575.886	434.507	666.911	1304.77	736.075	1053.05	x		x		x
3.40_696.3306n	M+H, M+Na		719.32	3.39537	1035.37	1045.01	932.814	1091.42	1165.79	1362.22	1932.36	1775.79	1118.34	2277.11	1977.06	1679.07	2070.8	1224.98	1848.94	2023.69	2380.92	2135.18	1932.5	1517.14	1414.21	2671.27	2080.91	2186.32	1947.35	2630.08	1551.16	2333.67	2202.34	2197.56	1433.85	1632.28	2050.19	3299.48	1412.83	1259.21	2092.49	1684.2	731.417	934.193	1546.62	1360.42	896.832	1105.36	2059.48	1011.02	1134.95	1802.63	746.36	722.865	751.733	439.83	1202.58	636.294	1452.19	536.439	1058.07	803.839	1664.2	585.669	2831.96	4241.61	863.171	817.334	2863.19	816.102	1294.27	1220.94	598.789	1519.8	1538.82	514.759	1687.59	773.015	1025.76	1217.63	1290.43	1023.01	851.724	2679.77	614.701	970.315	689.064	1201.99	1040.8	613.848	757.473	1355.67	598.462	1176.22	1352.49	1555.79	947.006	1142.26	1516.68	3611.73	1439.73	2299.14	x		x		x		M+H, M+Na
3.40_636.2979n	M+H, M+NH4, M+Na		654.332	3.39537	21235	22237.4	20788.4	23779.3	26157.8	25996.1	39369.8	37037.3	20951	40879.7	42455.5	33745.7	43347	22627.6	41079.9	44137	49995	36395.2	35582.5	29712.3	32241.7	51662	48349.1	39379.2	42498.1	54764.8	30637.4	53716	41393.7	51122.4	30074.9	31797.3	41879.2	67239.6	31006.6	26369.2	43019.2	37094.5	12726.2	17912.7	32975.3	25615.2	18362.5	25038.5	41129.1	21409.6	24247.2	38035.4	12575	12879.1	11462.9	9385.39	26937.1	8044.15	29501	8582.55	24174.6	16460.2	33925.2	11206.6	70775.5	99483.3	11621.9	28135.6	52520.9	15086.2	22895.8	26685.7	11082	35646.2	25269.8	11242.6	25830.9	14062.9	21440.7	21574	27748.3	22453.2	16790.5	46643.4	11125.2	18788.3	12399.9	21777.9	17294.7	10680.9	12859.1	26393.3	9519.94	26227.3	30255.9	32550.2	14908.8	26571.2	25933.7	95214.9	33686.4	45310.7	x		x		x		M+H, M+NH4, M+Na
2.15_172.1154m/z			172.115	2.14898	3808.5	4325.23	4946.07	4989.04	5246.22	4778.8	5999.34	6359.11	18101.2	4165.92	1438.74	33271.5	1432.31	10902.3	1424.11	1249.41	21466.9	5814.91	9751.77	32272	4743.46	34387.8	2392.76	10946.6	17547.7	25635.8	580.642	4798.91	36884	892.379	20745.4	18037.9	28484.2	1550.66	775.538	1258.25	628.469	825.994	435.963	438.2	740.055	762.282	755.755	560.898	714.547	712.423	894.982	964.195	565.182	709.561	762.321	326.621	1260.16	805.208	2936.1	893.872	598.781	9611.69	621.944	543.608	1369.44	1092.93	613.087	540.451	2082.96	616.67	853.778	734.185	627.108	1044.51	19923.3	1479.06	1809.31	467.328	618.818	672.389	423.27	686.664	811.112	1028.09	442.225	1650.82	659.106	504.829	484.647	658.986	516.346	791.636	575.492	2461.39	845.08	1500.14	1838.97	2172.07	1362.98	1572.79	560.866	828.661	x	x	x		x
3.37_219.2109m/z			219.211	3.37202	248.375	282.678	269.331	284.258	375.355	318.735	381.662	432.83	81.6929	106.56	63.023	142.547	74.3979	78.7206	86.0802	53.6895	97.582	97.6312	153.156	47.2895	15.5965	339.724	189.075	209.334	103.674	12.6476	90.5535	85.898	206.477	61.5416	151.83	113.711	248.264	568.205	204.715	226.653	246.714	170.031	204.02	173.667	279.427	324.141	212.506	341.539	275.073	234.468	306.287	251.067	170.474	256.664	161.524	16.6227	190.789	251.068	225.346	229.862	303.511	246.471	288.839	278.522	270.909	717.043	347.209	5.66072	472.556	284.194	360.896	229.9	273.468	305.606	554.613	39.9833	529.204	291.934	262.722	296.771	270.22	288.779	196.816	457.681	267.492	277.03	263.984	287.301	344.027	258.674	300.134	331.822	224.788	249.17	232.224	304.049	302.961	254.191	274.38	924.809	280.588	502.136	x	x	x		x
3.33_387.0688m/z			387.069	3.33023	71.601	87.7177	104.949	117.337	105.233	116.421	136.868	166.779	26.3896	123.222	699.681	42.9807	395.259	30.5699	514.341	354.631	246.416	235.834	84.8067	36.361	146.672	87.2009	486.382	269.051	72.2809	23.6318	76.6384	330.605	66.8172	370.436	43.5941	32.2362	64.623	657.804	226.432	65.8942	444.932	43.0455	58.2019	140.654	348.393	196.934	215.101	119.036	211.645	128.781	246.975	195.865	29.3027	106.374	92.8947	23.9676	172.194	195.821	142.727	285.124	122.26	51.4918	86.9593	59.8908	572.288	456.092	120.588	57.8004	734.892	130.12	379.304	105.212	138.293	247.403	228.977	41.2634	388.765	98.3077	87.0243	123.151	54.9473	78.4281	177.443	268.251	78.295	92.4978	48.1099	107.237	76.7183	102.751	114.271	160.579	90.6371	650.152	333.568	241.722	290.429	279.685	333.759	455.353	111.343	159.597	x		x		x
3.30_574.1533m/z			574.153	3.29768	322.64	265.581	360.58	358.439	353.834	479.326	553.565	572.239	2981.62	2184.34	349.384	3840.14	250.153	3059.76	428.495	571.799	2040.14	5088.46	4106.12	14685.8	158.751	1277.27	1287.75	1704.72	1438.6	74.1238	180.611	3342.58	7869.19	83.8242	9753.23	5666.31	1341.53	1017.28	124.72	375.77	248.809	217.192	223.873	217.675	202.862	249.456	213.32	206.398	277.471	164.035	268.401	256.409	205.551	190.094	235.372	414.608	157.13	195.721	805.211	252.345	219.515	470.249	261.623	171.398	1425.26	872.879	291.661	60.746	510.669	275.227	250.282	358.331	241.478	264.121	5565.94	105.143	678.195	271.864	229.638	259.002	246.033	229.797	189.863	485.457	211.559	1066.55	224.829	203.113	232.924	192.295	296.698	275.795	329.67	477.688	301.531	1525.17	675.014	227.102	681.645	666.014	222.685	475.396	x		x		x
3.30_472.1942m/z			472.194	3.29768	110.911	109.971	116.876	110.369	93.7569	116.805	117.356	130.381	331.927	218.41	115.966	408.463	91.6037	313.065	114.911	130.865	209.705	327.576	289.199	682.307	26.5575	202.563	175.304	233.887	225.229	22.2839	32.6599	341.506	452.312	17.7909	565.801	440.173	164.02	193.894	32.4858	100.821	53.0522	35.2031	39.8719	38.6966	44.3571	68.6694	49.8173	66.55	59.7107	31.6633	49.624	62.1638	27.7354	37.8739	35.4148	56.0725	30.8211	43.3925	183.742	86.3854	42.945	128.885	50.1902	39.3724	180.731	213.545	76.5838	12.0955	154.841	50.5978	68.6117	107.173	42.9319	72.6975	491.184	12.1004	182.768	82.5518	42.8833	78.4051	40.4294	39.7834	41.8536	109.226	23.7986	167.845	37.9011	53.0344	53.1183	32.6625	75.4504	64.114	66.715	129.114	88.4815	208.153	126.921	61.5561	144.029	206.82	54.196	113.529	x	x	x		x
3.30_458.1787m/z			458.179	3.29768	205.575	203.036	233.402	229.231	187.479	232.367	246.1	216.485	738.091	455.045	214.043	864.142	159.795	675.925	230.199	284.683	504.041	682.59	638.086	1486.29	39.1477	441.038	396.538	417.239	449.28	35.8524	53.6341	708.287	970.097	21.819	1224.35	951.154	377.893	412.4	44.9241	188.075	69.5103	60.4948	52.3762	87.7795	86.8618	122.375	109.612	116.206	157	50.4807	83.5158	88.9264	47.0757	57.6369	65.8291	71.4747	61.9939	78.1956	423.588	174.247	62.1566	261.724	69.4857	31.1336	343.639	739.225	165.399	10.173	254.718	68.9936	78.6099	278.63	79.2214	89.1478	969.72	18.521	320.631	142.148	70.4224	134.476	48.7347	63.2561	81.0034	196.532	38.5263	455.251	42.4572	75.2831	166.795	59.2102	109.637	211.547	110.826	265.881	207.185	459.135	233.637	118.094	275.328	339.055	94.1879	186.471	x	x	x		x
3.30_409.0300m/z			409.03	3.29768	516.003	519.935	662.45	603.694	580.503	781.471	943.684	1054.53	1415.25	1627.48	658.043	1658.54	437.78	1443.82	649.459	679.746	1390.43	2295.58	2359.95	2473.4	67.0056	1654.54	1187.73	1646.53	1037.24	32.5643	90.5147	1448.33	2578.84	60.833	2150.27	1698.22	1140.48	1855.23	138.334	651.458	222.621	99.4991	140.867	115.489	229.322	399.233	255.822	371.333	166.833	158.822	173.694	233.341	65.541	154.915	148.897	32.8128	115.531	201.921	889.923	405.922	175.545	725.975	136.38	103.294	1624.73	1578.88	485.689	41.0233	1227.27	355.303	310.552	614.597	269.555	288.147	3556.26	19.372	1480.04	424.679	184.15	314.419	260.769	154.44	212.825	621.987	124.3	1147.69	205.182	128.446	187.939	204.473	401.81	259.558	301.614	758.382	607.216	1188.04	1028.48	405.876	1111.84	1220.29	228.308	475.9	x		x		x
3.30_370.0666n	M+H, M+Na		371.074	3.29768	7969.5	7868.58	8915.56	8363.88	7871.19	10555.2	13059.7	12877	29006.4	27086.4	9411.05	34311.1	6667.89	29454	9493.31	11544.2	24778	42155.3	39862	62165.2	15028.5	22941.3	19224	25653.8	20203.4	15206.3	731.747	31175	52321.4	1490.15	52909	40083.6	19467.7	22904.8	1232.66	8263.27	1420.8	706.173	1252.72	707.475	1731.6	3913.9	2486.66	4769.16	840.126	1515.42	1231.31	2234.86	273.551	1389.45	1431.01	93.8516	1073.81	1907.77	16443.2	5646.02	1158.69	10895.2	611.911	559.233	22210.1	18451.3	5247.44	918.689	13300.3	3441.64	2161.16	7872.67	2264.67	2623.28	59314.7	11270	15738.5	4818.06	2110.43	2351.71	2290.85	873.836	2151.13	5400.98	705.774	17058.5	1556.17	956.237	1827.57	1985.47	3613.13	1943.77	3650.5	11432.6	7953.46	19314.7	14644.3	4371.31	14880	13908.3	2241.29	4466.7	x	x	x		x		M+H, M+Na
3.30_204.0875m/z			204.088	3.29768	4713.61	4709.77	5255.4	4739.85	4519.28	6490.16	8111.79	7448.2	19749	16615	5775.89	22276	3918.73	18510.9	5781.96	7116.44	15683.8	27554.4	26134.6	44340	428.647	14341.7	11813.9	16088.9	12813	155.406	416.424	19563.6	34953.6	414.16	37075.9	26228.2	12260.3	13753.5	600.199	5122.38	959.125	253.094	679.796	412.629	1201.9	2320.76	1427.33	2785.91	647.536	846.795	670.529	1425.16	148.809	684.925	621.737	166.501	608.696	1150.83	10451.4	3406.1	408.903	6297.68	423.585	174.809	14287.3	11041.7	3137.55	18.8265	8502.77	514.652	1348.3	4380.07	1138.44	1504.05	36404	119.717	9461.99	2899.66	1291.52	1440.7	163.252	194.025	997.453	3588.38	250.722	10336.9	148.077	629.349	1100.06	1059.28	2013.95	1266.73	1149.75	6628.13	4626.09	11733.7	8922.16	2299.25	9704.25	8413.13	1247.01	2703.63	x	x	x		x
3.30_172.1154m/z			172.115	3.29768	1641.6	1605.78	1778.64	1671.06	1571.49	2249.3	2836.21	2667.01	7553.51	6137.15	1968.59	8675.07	1332.51	7118.07	2091.99	2509.57	5930.68	10734.8	10244.1	18950.4	314.241	5826.05	4272.93	6036.63	4750.3	111.628	116.594	7303.51	14461.3	178.063	15292.2	10338.2	4974.08	5004.17	219.509	1774.56	272.014	54.1125	226.242	156.784	383.868	866.982	495.165	986.374	175.373	312.579	285.613	532.041	37.3445	273.484	248.099	65.0607	227.09	438.866	3669.08	1251.68	152.097	2307.71	113.114	53.5767	5085.52	3804.9	1059.94	6.79793	3219.58	208.394	540.653	1509.78	406.853	569.103	13924.1	67.3036	3366.46	994.149	443.892	531.375	31.3781	54.0023	346.051	1276.41	77.5224	3598.91	32.3624	221.981	361.572	352.541	609.854	427.61	352.667	2291.76	1520.86	4340.23	3109.7	863.733	3440.4	2881.55	416.158	856.421	x		x		x
2.15_324.0824n	M+H, M+Na		325.09	2.14898	1062.02	1174.25	1377.13	1365.91	1465.79	1382.77	1760.32	1981.01	5978.76	1043.81	105.59	11110.4	77.6447	3403.31	68.589	83.6312	6556.47	1689.96	3014.57	10375.7	566.202	11852.1	405.576	2264.88	5464.16	104.462	57.9446	1146.25	13010.6	46.7986	6761.13	6199.2	9867.08	167.598	43.328	167.323	47.494	64.3992	60.8355	40.8856	37.4471	52.7104	55.9236	71.2375	104.183	81.2468	39.4151	44.283	52.6828	74.1513	43.7481	97.1836	71.0488	84.8825	583.699	62.2768	64.0405	3025.04	39.014	76.9113	146.72	80.9385	53.1282	127.83	85.8123	83.4961	49.9495	74.6576	69.5902	52.3535	6352.39	35.3975	112.617	43.8839	54.1377	65.7045	51.8635	52.9228	62.4227	101.678	50.5568	220.199	79.5331	48.9096	37.3794	78.3847	71.8053	57.7186	71.6573	193.563	60.8858	223.752	181.972	219.049	189.278	134.935	78.4704	96.8738	x	x	x		x		M+H, M+Na
3.11_223.0638m/z			223.064	3.11032	866.244	1126.91	1203.28	1447.89	1616.72	1782	2052.7	1998.55	291.355	677.207	452.661	621.621	323.823	420.729	494.07	299.471	566.291	771.492	900.982	292.89	398.14	1548.44	1109.16	1326.64	598.779	105.57	378.747	423.842	1247.93	432.95	768.856	503.375	1331.92	2792.96	860.136	1252.04	1426.05	727.969	989.622	842.776	1236.32	1419.36	1118.22	1698.09	1655.13	940.609	1410.97	1321.04	877.415	982.735	576.786	913.602	950.528	1281.22	903.218	895.855	1198.94	1312.01	1461.87	1155.2	1699.73	3443.78	1559.93	1100.42	2372.53	1240.48	1986.62	1033.3	1359.89	1524.84	4024.57	1116.77	2949.59	1505.01	1189.59	1825.96	963.507	1344.95	958.143	2498.27	1229.51	1786.49	878.701	1380.66	1656.93	873.709	1388.2	1499.74	835.394	841.325	1059.63	1545.56	1533.83	1089.86	1564.12	4910.32	1511.29	2504.02	x		x		x
2.18_219.1745m/z			219.174	2.17607	149.045	165.446	177.129	184.975	183.169	176.682	196.824	229.272	117.94	155.918	190.291	139.636	129.115	117.782	177.476	187.74	133.705	125.746	152.822	84.2731	246.778	177.818	147.271	209.318	136.061	167.308	337.722	153.356	161.821	536.847	115.289	154.471	89.3018	199.929	423.147	148.821	734.247	195.406	153.406	206.524	422.809	129.642	179.126	132.885	1016.01	178.89	208.763	169.782	196.862	155.33	146.11	61.0665	411.642	161.897	173.484	165.81	188.848	86.9828	168.573	179.046	295.22	187.897	161.066	284.94	258.206	170.442	338.388	128.086	176.467	261.454	356.919	65.3009	240.385	131.62	147.932	182.281	130.816	149.095	150.799	189.468	163.771	145.791	154.652	135.443	152.612	170.302	169.489	250.963	151.136	176.21	142.412	146.44	154.786	196.779	143.868	239.933	131.342	261.041	x	x	x		x
2.99_484.2827n	M+H-H2O, M+H, M+NH4, M+Na		502.317	2.99185	15823	16196.4	18480.6	18406.3	19465.2	20511.2	28794.7	25801.6	27096.5	25617.8	24195.5	31928.6	19271.9	14807.2	21408.8	28488.1	31039.1	32440.5	36126	35809	24297	65827.4	50319.7	21752.3	41541.3	9481.94	23865.2	34931.4	38707.9	38221.8	34223.9	28683.4	39460.7	34021.6	15261.5	15176.6	28601	15225.3	11647.8	14530.8	31112.7	18695.8	16991	28921.9	27572.8	18454.5	15542	17488.3	8755.19	9212.32	7710.33	12685.4	16679.7	12047.9	20471.6	7712.42	10109.1	17942.8	24864.7	8322.98	44882.3	61190.3	13268.9	15345.6	35248.9	10466.2	15826.3	18363.1	15131.2	18940.2	58814.3	21760.2	36110	18568.6	15936.1	24637.3	19934	15953.4	19732.1	35069.5	9334.78	16737.5	7564.21	13609.7	15653.8	8909.43	13154.2	20534.5	11585.5	17617.2	19121.8	25416.5	16508	14522.8	23741.1	65416	28852	45346.4	x	x	x		x		M+H-H2O, M+H, M+NH4, M+Na
4.64_399.1328m/z			399.133	4.64365	969.016	984.94	1176.02	1332.56	1401.61	1507.13	1903.17	1717.75	207.943	368.517	206.633	462.261	228.821	233.379	259.029	226.325	369.727	334.53	109.647	190.173	265.304	1122.94	627.067	762.889	362.54	550.839	235.925	86.3627	884.566	238.979	531.665	347.154	976.889	2306.09	697.679	873.107	968.6	590.194	638.625	579.331	1124.34	1202.45	1023.79	1406.09	1190.42	706.989	1423.24	1123.98	538.883	813.865	400.745	114.277	759.35	844.579	793.62	745.59	1080.61	965.177	1211.81	1111.16	1554.9	3159.43	1230.12	1219.64	1942.3	877.062	1467.68	915.92	1025.64	1061.96	3672.37	1177.87	2596.95	1079.31	934.709	1529	966.219	1165.13	720.236	1943.19	1172.14	1646.55	827.659	1056.98	1310.73	722.089	1111.38	1175.25	745.925	958.695	984.942	1313.57	1308.83	989.793	1086.12	4398.77	1230.02	2148.34	x	x	x		x
3.86_482.2729m/z			482.273	3.85903	124.905	129.706	170.319	165.677	199.726	206.521	265.158	257.915	460.571	380.089	70.3884	537.979	65.8416	282.891	113.336	89.7712	487.092	400.205	23.3404	518.894	181.322	1000.65	164.104	368.915	359.651	504.922	62.5931	255.505	758.344	64.7816	511.585	424.873	787.193	212.533	49.6345	164.537	105.091	51.7984	57.7056	52.3588	87.6607	76.2776	54.8329	66.4602	84.9517	62.8266	54.7909	84.6152	63.1507	52.788	34.3799	45.0301	64.5228	59.6647	223.742	66.8358	44.9251	431.89	106.722	37.2208	192.51	193.94	60.9259	68.6345	143.739	46.2982	84.725	77.6043	41.0009	68.1904	767.88	76.0003	99.1321	41.6145	44.6654	62.5479	71.5703	42.6963	43.3162	103.095	49.7921	166.349	48.612	50.9002	65.5697	52.2238	48.8844	86.8517	50.434	73.362	78.5076	151.462	124.736	86.2757	110.463	145.127	81.8955	172.655	x		x		x
3.90_527.3369m/z			527.337	3.8979	1026.27	984.851	1043.59	1090.23	1206.89	1244.19	1835.12	1784.46	1060.54	1490.27	1804.56	2010.17	2020.05	1233.25	1748.47	2330.46	2757.84	1530.24	184.59	1716.49	1405.71	3011.19	2221.47	2037.74	2698.25	2030.1	1227.8	2632.89	2862.68	2435.92	1843.31	1742.94	2234.27	2714.63	1403.77	1129.9	1718.11	1541.29	535.657	805.6	1253.41	1025.76	1121.77	1083.73	1486.07	918.659	850.555	1145.54	627.988	643.915	563.308	253.091	1067.57	430.857	1209.2	483.499	820.612	769.076	1732.86	538.385	3067.73	4800.08	630.788	1159.99	2654.59	549.064	1040.26	1124.03	545.751	1670.83	2138.36	669.088	1506.71	576.827	1265.81	1246.55	1218.81	1332.15	927.46	2233.87	597.137	861.797	641.176	1270.32	990.693	676.115	831.097	1333.23	567.047	1168.42	1215.72	1423.83	745.528	758.187	1297.8	5194.7	1845.24	2293.41	x		x		x
4.47_697.6580m/z			697.658	4.4726	5036.61	3406	3720.33	3590.53	3356.9	3800.03	3904.75	3538.46	4134.35	2039.18	1497.34	1566.31	3402.44	1759.89	1595.61	3981.11	2095.22	3724.51	952.866	2926.28	3287.52	3408.5	1706.41	1622.54	1276.42	2065.82	2017.15	1374.51	2427.92	2393.11	1703.23	2461.36	1791.46	3239.85	2014.5	1874.27	1252.01	1733.85	1569.25	1822.6	2036.55	2634.9	2327.01	1917.19	1765.2	1684.59	1443.53	1738.79	2238.81	2298.31	2535.58	2743.87	2358.67	2458.23	2267.15	1810.99	2183.56	2730.63	1633.01	2852.07	1546.48	3016.38	1870.06	3131.15	2546.42	2021.26	1764.86	1951.73	2753	2190.99	3289.98	2178.41	3139.3	2266.82	1590.02	2206.25	2112.83	1983.05	2472.69	2587.27	2994.06	2790.82	2575.93	1566.73	1373.36	2267.2	1850.42	1847.98	2723.66	2624.7	5871	1632.93	3748.03	2186.83	1449.26	3678.77	1265.64	7673.91	x	x	x		x
4.47_398.3740m/z			398.374	4.4726	2003.81	1484.57	1672.6	1634.83	1652.44	2032.14	2001.91	2003.09	1709.89	1672.31	1191.65	1270.48	1622.88	1193.2	1207.59	1619.99	1659.29	2098.8	909.528	1533.1	1830.76	2573.48	1532.7	1652.74	1330.27	2265.83	1332.67	1150.58	2137.34	1487.55	1235.57	1433.5	1587.4	2759.15	1281.47	1525.9	1279.15	1256.31	1243.52	1317.73	1620.29	1751.09	1584.93	1367.62	1572.77	1275.06	1316.91	1421.69	1510.4	1427.54	1549.21	1794.71	1404.94	1844.01	1488.88	1331.68	1365.74	1514.25	1405.6	1461.91	1374.61	2302.34	1442.99	1692.72	2372.45	1340.04	1436.5	1421.9	1503.58	1450.42	2972.74	1411.41	2668.14	1541.32	1268.48	1651.57	1425.22	1290.67	1502.74	2309.52	1601.32	1719.48	1433.79	1466.8	1341.61	1388.09	1492.6	1659.8	1511.41	1623.93	2026.09	1464.43	2018.8	1522.34	1464.33	2584.11	1235.02	3642.26	x	x	x		x
4.47_246.2196n	M+H-H2O, M+H		229.216	4.4726	351.853	315.353	327.895	332.603	310.645	360.721	364.026	354.953	389.649	267.366	385.456	336.527	336.666	318.228	364.917	377.615	409.96	353.716	92.4207	348.028	370.437	529.321	400.645	509.359	305.534	520.462	366.885	252.357	659.856	321.548	307.419	345.341	343.966	655.014	364.631	369.069	375.643	309.748	335.57	346.91	479.624	299.747	374.735	608.951	382.354	364.795	502.02	344.342	264.232	326.168	350.063	232.591	399.476	291.078	388.426	357.917	280.587	303.158	374.085	329.976	384.543	799.548	272.056	377.247	666.657	252.053	362.111	318.742	238.692	320.925	815.848	361.772	560.229	319.884	284.677	425.133	405.133	322.826	317.857	568.372	270.511	329.887	320.443	280.252	306.996	264.979	286.682	546.905	392.824	300.819	247.918	429.201	265.195	274.647	437.824	1184.57	499.881	468.205	x	x	x		x		M+H-H2O, M+H
4.43_311.3190n	M+H, M+Na		312.326	4.42608	2436.66	2131.04	2174.91	2218.67	2402.99	2380.84	2778.32	2787.09	6847.3	4737.05	1290.76	4924.61	1935.72	2818.36	1648.63	2519.12	7789.52	6070.7	468.002	10115	4144.8	10164.2	3158.55	3053.47	2938.33	7391.5	1627.55	4477.81	10723.2	1529.97	8509.76	7109.57	7533.68	3288.81	1393.95	2207.06	1882	700.447	1171.76	1106.17	1973.95	1821.06	1518.21	1628.35	1126.49	1542.85	1875.48	1281.59	622.922	1450.26	1281.24	614.085	2862.27	1687.95	3817.56	1236.84	3738.57	2391.6	863.824	883.101	3497.33	5483.09	1855.48	1674.86	3299.29	1157.52	1937.45	1097.95	1439.12	1624.36	8724.79	1911.54	3227.73	1599.5	1056.27	1383.75	682.75	695.224	1501.69	2041.24	4431.55	4741.43	759.71	1871.26	4744.41	1233.87	1352.21	1983.5	1385.8	2381.03	1963.92	3280.15	2615.49	2339.98	2819.93	5871.98	1648.6	3468.27	x	x	x		x		M+H, M+Na
1.77_276.1727n	M+H-H2O, M+H, M+NH4, M+Na		277.18	1.76542	9017.94	8265.81	9363.59	8772.28	7420.29	9619.08	8670.82	7529.66	8044.85	7255.07	7189.99	7093.69	7533.47	8025.83	8231.77	8285.09	7554.69	7130.04	11803.1	6819.02	5190.66	10540.3	8621.74	9960.79	8048.54	3170.25	8123.55	8138.62	8456.77	7190.04	8447.36	7855.47	6887.52	12201	8317.8	7447.68	7828.42	9796.44	6973.78	7549.32	6977.44	8045.55	8416.4	7264.48	6911.68	8130.27	7634.16	7421.36	6989.44	8498.67	8023.41	541.538	7632.33	8307.04	9968.13	7630.7	7604.87	7748.54	8315	7732.92	8654.07	9298.28	8223.57	2287.27	12994.7	7746.87	8945.75	8703.9	7097.2	7300.67	15560.8	2636.4	11966.3	8565.9	7778.59	9144.15	8559.21	8232.31	8271.5	14009.3	8569.75	8087.41	8216.15	6631.16	7829.14	7485.13	7451.52	8657.22	7395.23	7443.52	9176.84	9076.62	9500.31	7102.36	8466.51	11391	8019.58	12859.9	x	x	x		x		M+H-H2O, M+H, M+NH4, M+Na
4.38_323.3189n	M+H, M+Na		324.326	4.3767	885.203	804.979	933.713	972.196	1158.93	1103.97	1270.86	1259.2	2303.67	2123.26	568.522	2439.03	854.261	1578.6	838.839	1015.75	3908.93	2882.51	140.105	5231.77	2590.75	5520.09	1781.74	1615.21	1523.48	2717.3	572.842	76.9783	5924.72	795.663	4457.62	4991.22	3656.22	1709.92	540.056	1261.07	887.243	142.678	460.092	509.117	982.08	835.922	624.869	667.863	590.267	757.404	1081.47	556.368	133.809	668.781	440.263	117.245	70.1873	980.075	1819.07	521.979	168.281	1164.09	190.702	156.686	2172.81	3739.6	897.491	740.497	1587.51	535.293	954.774	402.317	680.489	631.763	4259.03	899.318	1249.72	716.041	422.903	580.084	141.552	169.263	580.811	933.873	221.633	235.495	171.238	125.536	184.523	439.521	569.494	1150.74	628.965	880.99	884.606	1518.09	1140.98	1083.81	1328.73	2486.55	833.043	1267.78	x	x	x		x		M+H, M+Na
4.48_675.6762m/z			675.676	4.47905	16165	12352.1	14842.7	14613.4	16527.3	20344.4	27563	22748.4	6897.84	3443.41	1602.45	2369.53	5997.09	1848.56	1746.15	7688.22	4019.26	8558.53	537.014	3813.69	5835.39	10570	3939.57	2451.92	1617.94	2564.52	2548.97	1909.46	5302.58	3979.91	3032.62	4044.99	6116.41	15342.9	4259.6	4663.37	2731.36	2777.61	2603.42	2870.79	9587.1	12839.6	7730.22	8031.25	7310.89	3357.87	3919.44	4093.48	4256.46	6193.12	4155.8	4414.56	6238.56	8792.22	4702.89	3449	7425.69	9893.81	6023.05	10126.9	5175.9	20636.8	6235.45	10368	7864.94	4838.64	8708.87	5313.47	9584.13	7750.08	16499.8	6256.67	15604.4	7033.99	2832.24	12265.2	4867.15	5393.88	6376.18	7932.17	10365.8	16323.1	6832.67	4262.2	4242.29	5588.8	5157.09	7836.39	7369.94	8468.46	23210.1	4972.7	18511.2	6134.88	4167.27	27372.5	3830.44	43661.3	x		x		x
4.36_668.2523n	M+H, M+NH4, M+Na		669.26	4.3582	779.799	635.021	605.636	697.64	824.949	872.652	814.262	758.045	2298.95	1079.76	510.754	3486.95	353.316	1441.55	566.664	490.02	4581.27	2503.76	996.533	5035.56	697.821	3694.1	629.294	2635.89	3282.56	1828.16	240.912	159.105	5640.17	208.366	3240.86	1442.49	2712.28	945.943	277.03	349.029	324.719	196.731	309.003	343.56	452.067	306.265	387.109	432.156	279.714	267.679	228.594	466.292	213.982	391.049	250.83	195.272	107.843	341.124	551.48	376.769	165.606	1586.21	257.444	164.058	388.107	532.03	410.026	306.324	1004.64	287.717	274.117	358.138	338.162	425.952	2965.52	843.625	1053.56	388.1	293.909	404.364	223.659	231.654	280.478	932.103	241.327	383.223	233.832	221.369	188.526	319.555	331.288	284.768	199.124	465.895	314.422	1183.35	458.528	491.098	501.226	504.953	220.891	388.327	x	x	x		x		M+H, M+NH4, M+Na
4.34_364.3573m/z			364.357	4.3379	156.807	127.096	131.452	140.375	177.626	184.834	206.636	201.372	797.251	1196.08	61.8225	76.5657	56.7886	52.464	1290.52	1038.99	65.0683	68.5979	119.817	67.9564	92.6917	91.9713	80.7165	371.263	56.265	113.062	898.563	64.151	106.484	70.7766	53.2156	67.5806	72.862	283.11	99.5063	324.263	137.991	180.287	94.6535	107.242	165.808	323.977	147.404	164.027	184.87	122.376	312.277	383.653	243.075	237.214	216.921	80.3438	162.646	353.856	113.214	67.4705	67.0992	120.772	110.54	59.3988	125.284	392.992	73.3225	85.7292	139.225	67.4349	71.2741	67.4581	64.6061	77.7206	145.227	65.4092	128.74	70.7224	63.0977	71.2902	77.2682	72.1261	75.9839	121.611	83.4546	83.9611	72.5547	79.238	86.4471	54.6352	83.8662	90.5522	61.5575	71.4354	104.068	147.007	116.68	95.1085	144.361	505.661	157.875	244.588	x	x	x		x
4.33_416.3503n	M+H, M+NH4		417.358	4.33287	326.105	235.504	305.283	273.093	324.65	379.4	359.397	347.743	167.844	707.935	600.596	728.365	521.77	215.666	608.251	444.914	1332.11	632.486	346.788	1393.22	747.296	1477.64	722.766	339.545	1471.69	1705.24	149.484	63.1689	1564.69	314.983	214.672	227.862	1086.27	620.462	157.688	164.664	275.284	126.698	103.571	154.259	172.83	147.024	210.494	219.871	178.024	149.807	146.886	123.093	96.0472	173.524	122.825	103.605	134.039	138.083	273.53	114.943	105.696	132.311	145.361	110.837	570.868	322.143	115.395	150.84	277.955	114.509	126.958	149.045	121.209	151.457	625.16	168.485	175.774	129.715	100.911	137.956	133.689	136.125	172.402	261.225	157.781	141.768	126.207	138.499	139.149	95.8153	149.116	127.807	105.774	532.687	347.708	350.075	166.021	527.285	307.293	441.26	188.019	232.47	x	x	x		x		M+H, M+NH4
4.32_472.3173n	M+H-H2O, M+H		455.314	4.32158	555.681	405.049	462.082	459.875	552.801	638.407	645.056	565.26	279.049	1234.6	892.601	1015.07	837.955	323.415	1041.16	757.875	2021.75	1002.7	1239.48	1654.34	1157.2	2138.17	1247.18	561.67	1663.15	2422.07	280.707	190.738	2179.27	477.785	324.996	410.001	1332.68	1215.37	326.426	308.594	483.943	228.654	180.57	300.22	363.136	241.136	433.513	320.062	344.481	278.867	238.591	265.77	210.526	266.189	247.812	326.758	128.368	297.427	435.807	247.928	173.532	215.727	256.98	195.032	1075.25	635.026	241.575	294.103	528.708	222.365	268.794	260.244	261.064	264.288	1120.35	293.007	362.802	225.189	210.192	267.953	252.844	193.883	269.033	491.332	252.501	279.728	227.626	288.221	218.123	187.775	300.626	259.247	194.754	823.563	562.231	595.235	332.063	803.687	533.256	686.776	293.795	427.672	x	x	x		x		M+H-H2O, M+H
4.31_416.3505n	M+H-H2O, M+Na		439.34	4.31202	1698.82	1211.78	1482.75	1481.71	1787.79	2026.01	2249.19	2116.48	629.913	4310.35	3740.94	3511.97	3293.19	998.768	3658.5	2537.64	9018.75	4126.63	768.752	7214.18	4200.25	8847.5	5214.55	1822.87	7512.82	10137	685.858	245.47	9094.69	1849.07	1045.34	1044.2	6005.24	3946.41	753.777	661.079	1467.26	400.967	341.372	608.572	988.935	597.954	1141.16	810.372	812.006	714.228	553.396	399.707	374.764	538.838	532.903	387.401	357.14	582.706	1396.5	510.818	381.942	495.46	397.03	312.135	4332.81	1874.46	478.027	581.331	1543.2	408.392	717.486	488.758	462.747	568.415	3983.39	596.581	732.522	497.292	426.758	495.689	446.571	376.748	617.371	843.709	411.667	541.46	399.934	550.871	373.986	371.02	578.572	555.496	411.807	3450.63	1765.11	1900.9	1102.7	2898.32	1735.99	1672.53	680.727	1024.58	x	x	x		x		M+H-H2O, M+Na
1.77_342.1470n	M+H, M+Na		343.154	1.76542	126.661	121.627	149.319	160.091	150.202	177.835	166.883	131.575	62.5655	43.3553	55.8205	45.7033	95.7512	63.3297	48.9887	50.1032	64.3352	57.5231	197.405	53.6405	31.8164	83.8025	64.9464	78.921	59.1754	51.4204	49.3068	29.6819	51.5719	60.4791	44.6042	53.814	56.6138	98.8789	51.7259	117.738	57.3586	59.9723	39.51	41.7878	57.5394	70.1527	77.2212	90.1096	51.6188	61.4883	53.79	99.5634	89.7744	62.5899	71.8789	32.0626	70.2548	58.2612	75.1302	49.0466	86.5047	59.7738	82.3274	56.8673	75.1675	155.307	75.5501	16.5548	134.806	81.8227	85.851	127.761	90.3455	101.501	133.039	22.6895	105.13	77.2648	61.0687	145.935	60.4691	78.5753	121.74	475.684	156.357	109.356	81.226	56.4459	113.382	94.4201	56.3416	96.3215	80.9411	141.226	622.097	1526.81	417.871	84.1231	200.491	409.948	134.089	667.527	x	x	x		x		M+H, M+Na
1.83_309.1126m/z			309.113	1.82693	209.329	220.141	222.585	254.629	270.4	288.014	346.405	267.156	288.189	416.823	256.338	711.266	238.141	165.352	130.664	109.364	1701.32	277.391	378.924	744.316	681.746	1501.01	403.401	1870.48	910.078	54.4543	26.5621	279.203	902.677	119.81	325.202	265.072	723.019	14.0077	45.2995	129.221	77.8021	20.707	22.068	44.6138	83.7181	111.506	94.4322	39.063	12.8778	68.2772	157.051	76.8741	20.9839	89.9261	61.3536	20.149	111.946	69.8646	180.459	158.329	38.1791	253.947	25.4167	18.8518	303.176	154.101	59.9538	26.0758	366.985	62.8226	146.935	48.1904	53.6081	164.048	684.188	18.5375	189.482	44.6485	68.675	76.572	22.3255	26.8551	69.5225	115.974	23.4733	54.4952	11.3556	39.2945	27.9208	61.4646	47.2078	41.9326	43.0094	776.807	158.617	141.672	442.735	577.547	237.01	413.217	59.6008	63.0984	x	x	x		x
4.35_684.1798n	M+NH4, M+Na		702.214	4.34785	3844.59	3301.65	4195.19	4864.81	5679.04	5964.39	6654.33	5919.09	2514.61	2107.37	1824.66	3434.66	1673.8	2075.1	2194.78	1560.91	2938.79	2812.69	250.063	2767.14	1890.9	4697.75	2975.47	5119.11	3026.08	3250.02	1615.29	141.042	5202.67	1521.66	3852.6	2166.77	3743.14	9364.42	2530.38	3687.12	4874.22	2270.44	2960.72	3181.58	4290.58	4409.45	4399.62	5218.62	4442.81	3636.61	5105.2	4562.07	2824.9	3262.69	2275.55	205.335	2015.54	4265.32	3080.84	3074.76	4163.75	5031.86	5614.58	3624.12	5079.7	11378.3	4593.54	4088.14	8330.49	3327.06	6009.76	3495.23	4891.28	4287.94	9931.07	4803.85	9649.25	4048.75	3660.13	5780.07	3190.79	4454.73	2657.31	9107.4	4929.78	6441.29	3328.16	4529.77	3896.87	2625.91	4893.19	4780.7	2724.16	2858.16	3657.02	5249.02	4658.48	3408.95	4959.96	14296.7	5155.63	7896.83	x	x	x		x		M+NH4, M+Na
4.48_900.3383n	M+H, M+NH4, M+Na		918.372	4.47905	1229.5	868.404	1153.06	1089.78	1185.61	1303.12	1299.25	1235.51	2702.62	2187.67	674.377	3938.31	603.576	1543.5	700.085	774.475	11094.4	1751.18	5694.08	3363.77	1641.34	5175.1	602.882	2582.11	4465.4	5193.27	622.249	1076.57	8711.71	339.664	2761.46	868.035	2820.3	1368.49	630.094	574.125	506.837	315.414	468.812	345.568	1054.22	791.755	588.721	1973.07	507.049	376.971	463.171	622.443	345.394	473.065	427.096	510.446	369.714	387.89	798.296	1284.27	259.491	2012.53	249.419	277.907	439.545	597.332	398.125	459.477	1137.27	406.728	656.419	448.264	329.945	330.562	6739.46	1056.85	827.823	627.892	346.334	644.473	413.359	261.385	396.102	750.468	305.843	406.813	332.105	228.596	265.132	405.44	329.676	349.016	327.581	624.777	252.403	532.814	482.599	521.734	548.699	1567.11	321.816	607.174	x	x	x		x		M+H, M+NH4, M+Na
1.77_220.1100n	M+H-H2O, M+H		221.117	1.76542	6509.1	5920.29	6887	6064.9	5339.41	6737.51	5827.54	5428.33	5861.77	5096.68	4889.63	4860.71	5400.33	5699.56	5882.73	5725.64	5485.23	4530.55	7166.09	4662.07	5220.03	7052.88	5903.81	7046.04	5721.34	3220.98	5668.05	5899.93	5822.08	4927.39	5910.99	5338.82	4477.19	6192.2	5749.66	5277.82	5720.14	6772.32	4895.16	5164.43	4560.53	5588.93	6187.79	4970.43	3537.68	5657.45	5171.85	5071.12	5288.54	5913	5930.19	2535.14	5365.22	5608.09	7489.12	5202.11	4940.54	5823.38	5555.66	5139.4	5798.52	5688.16	5679.04	2355.88	8587.7	5195.99	5785.61	6159.39	4694.3	5333.15	10496.4	2538.66	7851.11	5727.3	5402.45	6595.85	5982.09	5782.31	5898.62	9897.35	5741.26	5285.16	5529.18	4721.68	5443.78	5284.46	5072.22	6161.12	4879.06	5151.35	6199.95	6700.2	6500.23	4778.73	5861.23	7308.25	5638.62	8553.66	x	x	x		x		M+H-H2O, M+H
4.49_324.2642n	M+H-H2O, M+H		307.261	4.48953	2925.13	2452.08	3481.45	3209.17	3302.42	4444.53	4731.97	4153.64	774.304	1160.83	765.239	1361.72	721.046	608.144	879.668	665.893	726.685	989.477	445.573	369.24	1002.66	2944.34	2743.27	3400.52	1294.08	1316.23	998.399	858.343	2497.38	936.44	1321.07	904.491	3173.14	5984.75	2514.33	3819.67	3820.26	1977.84	2257.9	1600.4	4246.11	3942.58	3084.09	5780.06	3838.6	2556.03	5106.05	3174.03	1680.55	2816.56	1530.53	1646.22	2534.51	3507.11	2648.17	2903.07	3053.05	2994.25	4130.99	2684.15	4821.54	9950.4	3378.46	3549.35	6792.48	2797.92	5056.44	2832.92	2425.39	3120.38	10770.3	4921.31	6915.91	3354.17	2702.84	4837.07	3028.52	3005.86	2401.98	5438.28	3226.68	4535.06	2772.4	3113.84	4061.54	2176.49	3197.17	4321.03	2496.13	2948.85	2055.98	4598.04	3701.63	3309.46	4610.97	13221.8	4549.17	5391.32	x	x	x		x		M+H-H2O, M+H
4.61_548.1423n	M+H, M+NH4, M+Na		566.176	4.60768	15300.1	15810.1	18042.7	19422	19676.7	22879.2	26300.6	25421.3	3907.84	5499.04	3569.36	7395.48	4161.9	3939.8	3891.49	3985.21	5501.22	5174.48	6658.92	2674.16	4966.07	16827.9	9259.82	11304.7	6229.63	8198.95	4679.44	3866.43	12872.6	4156.58	7818.39	5360.42	13988.9	31818.6	11354	13943.1	14475.4	9118.05	10338.4	8970.42	15074.5	17197.5	15351.7	21694.7	16308.7	11315	20300.7	15191.2	8850.13	13357.8	6974.65	6495.36	11349.3	14152.5	12300.8	11890.8	16315.6	15895.6	18312.8	17270.3	23085.7	45342.3	17264	19073.4	31414.4	13732.1	21429.1	14065.8	15499.4	15792.5	53903.3	18726.2	37429.3	16686.8	14181.4	21821.6	15760	18188.5	12689.2	29579.1	16895.8	25585.1	14219.4	16234.6	18752.2	10850.5	17019	18005.5	11716.7	15179.9	15097.5	18687	19032	15035.9	16212.3	62791.4	19009.4	30057.2	x	x	x		x		M+H, M+NH4, M+Na
4.58_442.3064n	M+H-H2O, M+Na		425.303	4.58357	476.886	479.717	424.924	452.242	397.51	525.605	514.953	548.401	412.476	327.348	624.462	588.411	738.135	611.282	718.4	758.21	989.093	715.552	386.782	660.91	557.139	1111.75	545.696	725.044	867.034	782.687	615.11	104.886	1021.18	695.036	710.528	713.27	685.838	897.635	749.698	503.047	652.574	650.167	361.908	451.299	458.821	425.148	589.558	747.63	574.253	525.594	410.587	604.038	467.061	413.727	529.684	179.633	633.938	422.037	643.979	436.803	416.38	400.408	522.88	412.231	759.684	894.986	325.786	656.12	807.073	413.843	402.807	530.568	347.348	596.893	1028.84	372.972	674.259	456.59	472.749	477.142	380.358	384.822	369.709	720.325	273.845	325.015	307.86	260.419	313.543	282.513	363.432	597.713	344.099	633.125	456.245	398.987	375.934	456.829	596.274	1381.27	634.088	886.057	x	x	x		x		M+H-H2O, M+Na
4.58_537.1918n	M+H-H2O, M+H		520.188	4.57815	2141.64	1968.6	2281.06	2120.6	2154.44	3056.44	2745.55	3032.97	788.488	793.462	661.635	1018.29	749.574	744.879	690.961	749.041	781.204	908.742	1240.72	537.228	887.851	2178.96	1220.18	1434.37	910.992	1315.83	835.642	531.455	1849.02	786.729	1100.27	918.624	1613.35	3637.22	1462.03	1916.98	1634.5	1280.94	1381.64	1173.87	1836.46	1939.64	1918.01	2633.16	1910.09	1438.97	2178.35	1694.8	1313.6	1707.22	1182	1011.89	1601.18	1943.26	1680.81	1697.29	1963.82	1957.69	2183.5	2149.85	2436.19	4795.54	1888.13	2540.21	3810.51	1901.53	2430.53	1724.67	1752.22	1948.06	6240.33	2414.56	4289.28	2079.05	1683.47	2388.99	2082.28	2049.44	1781.02	3372.23	1992.4	2772.34	1940.48	1777.83	2293.16	1418.68	1971.15	2306.71	1674.95	2091.81	1813.75	2060.57	2205.91	1970.93	2194.69	7161.78	2007.87	3766.54	x	x	x		x		M+H-H2O, M+H
4.57_519.4883m/z			519.488	4.57427	789.696	575.967	670.913	654.719	615.008	832.845	957.164	930.087	2539.98	3209.82	2165.62	2262.03	2053.58	2037.95	2231.24	1855.2	3204.09	3470.91	204.026	2315.58	2132.93	3426.25	2106.63	3121.99	1370.05	3396.39	1354.58	988.77	2384.71	1428.18	1744.05	1465.55	1196.45	2687.21	789.651	1856.98	1114.61	970.574	958.634	514.542	855.024	1593.73	1257.14	1626.98	1334.24	927.663	1336.9	1681.82	1395.91	1217.62	1688.13	637.227	1450.55	1519.56	1257.09	1474.36	612.931	520.456	681.827	660.025	1170	1926.89	625.11	823.21	1916.01	552.43	908.204	852.495	600.91	639.982	1645.01	816.355	1189.65	537.039	402.237	682.834	576.898	299.627	663.198	1203.24	331.083	357.924	363.464	392.22	482.294	393.139	321.734	998.926	469.063	647.801	425.186	612.329	402.481	453.076	987.887	3983.94	1116.8	1731.33	x	x	x		x
4.57_503.1621m/z			503.162	4.57427	2793.55	2699.38	3258.59	3090.45	3092.35	4412.17	4591.64	4686.32	756.95	905.165	628.024	1146.66	767.975	663.14	699.352	677.184	801.56	970.261	643.844	484.768	859.172	2913.38	1617.41	1994.71	1039.28	1362.86	905.922	536.764	2395.48	777.784	1257.31	942.99	2297.68	5425.29	1948.4	2754.54	2411.9	1499.75	1729.52	1404.45	2723.86	2870.63	2672.51	3767	2753.69	1967.99	3031.89	2361.5	1654.48	2279.53	1257.7	1059.2	2045.19	2934.61	2054.94	2188.2	2642.39	2798.64	3234.52	2860.86	3772.02	8209.6	2694.43	3497.26	5650.38	2596.46	3638.06	2446.27	2271.54	2831.17	9692.92	3454.05	6019.68	3039.56	2357.39	3722.13	2907.23	2858.84	2197.65	5108.1	2826.35	4342.07	2706.45	2626.97	3429.31	1844.17	2862.85	3579.33	2142.67	2857.89	2535.23	3189.23	3468.87	2803.66	3435.98	11375.4	3057.91	5893.9	x	x	x		x
1.71_434.2881n	M+H, M+NH4, M+Na		452.322	1.7137	1558.43	1300.91	1337.15	1389.64	1455.8	1620.93	2192.73	2124.53	1250.81	1122.72	442.486	1168.55	1130.72	1213.33	840.76	708.565	1559.13	1344.41	1280.02	1691.45	2222.56	2176.51	505.433	1968.64	815.784	2901.44	490.574	1300.5	1855.9	1263.19	1405.78	6322.26	935.285	887.963	508.523	16113.2	558.026	968.884	288.222	1074.44	451.132	632.908	360.269	401.39	235.181	2299.21	2970.45	393.416	2770.14	396.625	482.015	586.633	385.114	3488.43	1873.7	580.795	311.927	871.075	308.572	1457.46	6253.03	3769.9	674.584	1981.09	1017.26	2477.82	585.037	412.602	341.781	501.792	2639.83	761.263	798.104	443.169	418.323	782.912	298.855	3312.51	329.921	672.945	283.2	396.802	1153.08	276.405	293.631	318.93	409.197	5611.3	3345.53	962.638	11173	560.706	586.973	1024.14	708.474	989.517	6970.99	648.138	x	x	x		x		M+H, M+NH4, M+Na
4.55_580.1137n	M+H, M+NH4		598.147	4.55042	2639.46	2419.57	2848.74	2796.16	2480.23	4217.56	4048.88	4540.16	912.148	980.205	747.583	1184.21	888.448	766.967	696.446	888.372	872.041	1108.05	1169.82	578.318	925.118	3113.64	1576.98	2113.08	1099.93	1632.11	1013.75	523.387	2616.02	845.658	1365.29	1018.9	2246	5156.33	1779.03	2830.48	2230.41	1388.72	1746.95	1468.33	2499.45	2429.51	2603.79	3457.63	2691.74	1811.92	2678.01	2172.76	1652.18	2249.57	1384.33	994.548	1909.95	2934.97	2118.49	2172.32	2453.12	2623.58	3305.16	2962.94	3746.81	7161.09	2256.96	3400.26	5682.53	2552.22	3180.11	2349.23	2175.02	2809.68	9153.32	3216.45	5944.53	2964.94	2257.32	3166.84	2778.48	2493.96	2180.55	4999.93	2400.15	4052.09	2440.05	2284.91	3144.25	1782.3	2530.27	3507.27	2135.36	2471.27	2310.52	2747.07	2976.42	2618.26	3239.22	10086.7	2790.17	5656.19	x		x		x		M+H, M+NH4
4.55_442.1874n	M+H, M+NH4		460.221	4.55042	656.321	635.821	705.477	633.57	585.687	1006.11	956.063	954.1	230.651	113.979	193.697	221.817	255.836	185.067	191.022	234.746	230.185	236.218	469.543	160.176	217.713	775.181	385.024	412.595	246.358	332.719	278.45	40.7619	600.148	205.557	321.394	294.499	549.708	1177.17	444.508	649.389	547.167	326.344	397.49	285.072	552.795	538.311	605.53	800.431	585.44	439.146	641.024	486.382	429.759	492.127	326.443	63.8295	480.563	637.407	511.274	557.627	548.35	610.206	717.592	705.192	803.674	1570.71	517.36	865.181	1369.83	662.099	745.821	577.844	420.643	670.666	2034.27	787.397	1275.29	675.461	515.752	756.985	691.292	558.416	535.726	1052.26	577.885	866.182	656.168	515.745	708.171	426.649	609.508	851.502	530.883	688.206	544.824	639.055	717.417	587.228	783.784	2391.78	693.176	1362.6	x	x	x		x		M+H, M+NH4
4.54_594.0930n	M+H, M+NH4		612.127	4.53685	2812.75	2551.41	2968.78	3037.47	3354.29	3887.4	3441.02	4200.84	678.408	1036.24	563.389	1142.53	730.392	708.402	785.071	983.475	964.279	1154.53	735.129	526.22	505.495	2938.81	1894.6	1654.86	1052.96	1796.84	1098.1	886.275	2638.92	791.376	1358.83	797.306	2371	5506.56	1976.22	1927.31	2890.98	1682.7	1791.37	1485.26	2572.87	2955.44	2845.08	3443.09	2809.26	1904.02	2924.16	2268.23	1626.36	2384.24	1596.34	1749.77	1707.32	2118.5	1935.27	2353.81	2563.78	2456.35	3166.41	2665.23	3054.35	7035.37	2359.32	3158.8	5408.41	2342.88	3669.48	2153.53	2402.56	2660.84	9973.77	2747.87	5370.12	2809.66	2209.96	3737.42	2114.06	2814.36	1874.7	4392.52	2678.47	4007.13	2310.3	2731.24	3350.13	1788.77	2526.04	3357.7	1836.89	2463.67	2376.46	2890.78	3505.61	2621.26	2774.14	8917.82	3439.81	4774.98	x	x	x		x		M+H, M+NH4
1.75_235.1693m/z			235.169	1.74627	3044.2	2607.4	3015.64	2774.15	2261.79	3173.17	2746.05	2654.76	2679.78	2493.77	2606.7	2386.97	2724.88	2662.71	2828.96	2754.59	2629.91	2359.5	3224.18	2235.9	2753.2	3490.72	2948.97	3586.77	2603.79	3233.52	2836.07	2847.47	2831.41	2697.65	2804.2	2694.55	2254.25	3612.94	2861.65	2624.89	2704.24	3002.03	2394.65	2523.73	2211.41	2660.21	2609.4	2333.85	2291.93	2650.91	2427.54	2447.23	2451.84	2831.74	2828.47	360.822	2711.28	2853.6	3163	2562.37	2547.27	2454.14	2778.08	2585.03	3008.54	2985.32	2586.74	604.981	4339.74	2365.4	2938.2	2746.68	2422.74	2544.8	5134.27	471.704	3888.57	2828.62	2401.74	2954.85	2708.93	2695.68	2649.56	4670.67	2687.85	2546.55	2656.68	2078.14	2503.72	2376.03	2356.84	2875.24	2512.95	2445.98	2787.45	2838.3	3035.82	2130.76	2835.1	3527	2604.25	4164.98	x	x	x		x
4.50_527.4664m/z			527.466	4.50492	76.855	60.2518	102.949	101.34	102.518	134.672	135.141	118.043	314.132	19.1529	16.3312	42.0023	17.41	22.2535	27.3957	27.7576	22.1479	248.293	38.8604	17.8223	22.7916	54.627	1159	51.8794	13.4396	37.0404	40.6305	11.6732	27.152	52.8248	17.4419	34.9852	65.3782	49.2969	53.6307	53.6201	77.5589	259.725	20.6094	99.5532	572.052	144.971	70.8215	213.65	277.1	129.742	62.4178	24.7139	75.091	18.2013	47.5498	22.0849	16.6607	19.9014	55.9789	23.0262	21.4544	34.0646	30.9132	26.7747	140.881	258.178	32.9559	62.7487	67.47	31.585	39.5658	1052.92	96.863	36.2354	87.7736	32.0678	39.5925	47.4819	21.3015	39.0206	18.8101	194.867	278.859	24.4512	26.7351	57.7451	158.701	31.7501	307.205	119.949	69.0803	327.283	27.6261	43.0281	41.9754	74.9495	85.0244	27.4222	44.5819	170.183	112.632	75.2554	x		x		x
4.50_474.1107m/z			474.111	4.49702	458.462	291.375	400.505	360.116	492.089	527.056	645.763	624.426	1127.94	879.251	154.266	1723.33	173.58	648.157	236.627	274.142	1226.52	737.892	1852.71	1468.46	649.949	2247.69	562.957	1196.41	831.482	1083.01	38.751	136.394	2607.57	62.1999	1151.72	1700.48	1488.26	944.696	77.4947	633.346	144.583	69.8053	141.384	73.0222	249.557	478.102	191.796	506.123	150.455	102.727	123.938	157.762	56.4098	254.644	98.777	59.3433	74.1797	160.405	543.38	270.326	123.23	917.423	118.693	105.608	743.955	1891.27	191.784	149.802	764.5	128.612	227.137	319.541	119.781	262.022	2165.82	660.412	647.021	262.149	230.628	313.826	87.7982	107.199	155.86	503.838	163.748	574.105	105.365	166.633	326.634	199.175	220.573	691.786	210.853	340.352	255.525	758.015	456.376	292.089	445.617	401.674	137.103	465.277	x		x		x
4.49_382.3793m/z			382.379	4.48953	779.862	552.021	659.465	649.02	606.061	746.91	757.102	702.382	605.642	480.019	347.681	371.534	481.12	309.814	360.026	489.045	407.604	590.918	226.145	410.475	553.233	706.181	479.117	492.167	317.944	490.122	411.553	338.495	601.677	478.755	378.475	436.689	469.045	803.802	422.123	504.18	423.91	365.835	437.897	375.561	534.481	615.094	520.445	514.39	496.251	424.464	458.732	445.302	446.336	495.428	502.705	563.603	529.618	621.528	501.417	437.563	509.521	552.709	473.364	570.724	442.317	787.37	493.784	636.47	733.798	445.647	505.556	494.636	597.437	518.794	833.614	536.326	914.702	496.496	433.738	539.107	492.591	460.566	539.109	777.76	577.421	630.245	497.801	452.251	499.384	451.009	461.804	526.924	542.423	573.569	746.841	489.477	756.293	480.536	482.102	997.372	436.364	1203.08	x	x	x		x
4.49_329.2436m/z			329.244	4.48953	4294.28	3351.82	3874.95	3780.59	3342.15	4345.97	4131.86	4060.65	3298.08	3309.19	2954.58	3402.21	2793.95	2661.65	3080.14	2754.38	2959.51	3134.43	933.701	2711.02	3464.05	5200.29	3994.82	4956.72	3502.35	4596.2	3305.64	2755.24	4836.56	3051.55	3174.27	3020.85	4015.7	6312.61	3636.66	4192.94	4016.72	3351.3	3567.12	3333.24	4221.68	3768.01	3758.04	4617.2	3937.79	3847.75	4252.55	3766.81	3380.36	3837.64	3606.03	3516.22	3557.1	4182.26	4191.01	4166.83	3662.76	3776.67	4079	3361.19	4311.83	6273.43	3697	4282.31	6753.31	3699.71	4244.96	3899.09	3199.04	3737.27	8959.26	4686.1	7088.62	3939.41	3929.23	4076.01	3960.53	3730.55	3357.3	6216.5	4022.67	3683.29	3793.07	3438.35	3706.29	3303.55	3639.06	4252.14	3716.04	3775.47	3442.38	4215.36	4201.51	4336.06	4905.12	7463.75	3993.95	6445.57	x	x	x		x
1.77_198.1621n	M+H-H2O, M+NH4		181.159	1.76542	148.73	134.176	150.745	139.131	164.409	180.979	201.367	147.46	81.3396	90.3839	94.563	77.6364	89.7814	82.1871	83.3258	88.2947	88.4417	115.05	672.347	65.2012	61.9017	128.09	112.134	113.03	86.36	49.7077	85.1707	72.322	107.045	90.22	100.125	79.2372	110.761	1095.9	96.9178	103.626	124.916	106.156	107.521	89.0168	127.998	154.644	174.638	182.428	615.874	100.556	123.161	122.961	100.351	112.207	107.128	48.4971	103.276	158.305	171.289	121.89	131.781	109.573	125.215	93.06	150.185	238.318	116.532	38.7301	211.59	139.748	222.304	134.876	113.862	115.106	297.156	38.9751	227.438	137.08	109.076	162.147	120.158	156.419	142.704	296.044	164.499	132.695	121.355	123.279	133.229	111.181	133.103	142.921	118.094	118.345	189.693	202.206	153.945	102.58	173.71	315.313	148.086	240.967	x	x	x	x	x		M+H-H2O, M+NH4
1.86_312.1364n	M+H, M+Na		313.144	1.85503	658.612	642.762	628.767	679.49	790.803	840.667	895.348	1063.37	232.165	320.948	480.291	354.838	489.981	383.139	343.268	255.781	525.546	495.56	842.013	384.95	467.214	796.443	646.9	1362.11	316.322	81.1364	203.156	141.092	606.5	502.57	449.222	415.106	697.83	51.5641	558.981	753.224	656.4	524.461	410.925	238.705	469.081	622.049	735.798	885.694	37.2551	463.57	679.507	692.538	766.408	538.384	500.572	51.6232	520	555.874	719.685	605.785	684.706	1069.33	502.615	538.148	643.267	1660.58	485.922	352.942	754.82	444.151	612.827	557.555	592.977	606.454	1028.53	45.9107	749.422	404.815	317.377	410.905	286.379	407.071	498.96	1126.55	743.75	560.863	591.817	354.159	464.25	317.031	372.041	391.592	321.977	503.498	645.813	780.836	559.586	337.804	530.227	1794.89	435.145	1761.55	x	x	x		x		M+H, M+Na
4.30_659.2661m/z			659.266	4.2986	411.108	337.014	481.766	408.012	504.741	673.605	592.611	681.559	284.317	775.145	822.432	623.807	499.047	394.392	497.197	524.699	285.747	516.989	193.649	477.29	875.574	1476.9	772.002	975.794	711.065	744.964	541.848	40.2624	572.792	914.425	480.729	1004.89	935.943	997.384	537.706	631.659	810.266	590.721	459.417	399.289	517.38	686.744	563.11	847.097	400.544	438.557	412.33	761.54	288.16	333.902	244.851	36.5932	322.241	313.707	663.095	255.625	399.268	322.356	843.621	275.5	707.019	1490.57	346.576	821.175	957.145	274.379	344.199	277.825	357.636	502.005	941.487	426.21	666.116	291.516	322.769	1118.31	921.156	706.218	332.527	1319.02	345.694	578.051	253.322	488.83	363.277	260.354	664.395	352.32	245.446	406.392	326.584	543.415	340.437	274.622	632.551	1390.26	1046.06	1681.87	x	x	x		x
4.29_620.3033n	M+H, M+NH4, M+Na		638.337	4.29138	1993.02	1484.39	1874.97	1931.98	2493.39	2814.68	3130.07	3210.05	1187.54	4172.94	4768.59	2919.95	2450.76	1816.13	2432.04	2636.57	1757.25	2551.24	287.294	2669.19	4480.97	8435.48	4082.29	4882.71	4478.11	3088.86	2403.15	224.447	3064.7	4435.04	2221.27	4526.9	5138.95	5093.39	2548.9	3057.98	3907.08	2731.8	2139.21	1471.24	1989.41	3141.26	2626.7	4335.04	1356.56	1816.45	1695.48	3059.77	1055.49	1196.14	917.703	144.849	1092.82	854.016	3194.85	869.727	1552.14	1194.74	3578.56	1024.96	3750.78	8134.56	1000.96	3663.38	4086.98	925.796	1579.21	1043.87	1260.78	2258.35	4039.83	1557.19	2948.68	1204.5	1408.69	4698.87	4181.64	3395.47	1303.65	6062.82	1324.02	2703.71	752.706	1981.52	1448.83	1036.53	2621.05	1375.72	888.338	1953.21	1331.66	2404.65	1373.95	1128.14	2394.1	7351.37	5187.43	7544.03	x		x		x		M+H, M+NH4, M+Na
4.27_517.4730m/z			517.473	4.26542	450.799	372.458	415.445	369.212	423.613	502.28	626.058	620.353	1557.69	2019.58	1307.1	1405.66	1334.79	1181.14	1348.69	1181.75	1861.23	2122.21	264.285	1514.62	1381.95	1960.63	1410.43	2298.33	928.206	2122.84	852.665	735.974	1478.29	931.845	1032.8	932.177	685.479	1912.41	520.687	1013.64	776.857	683.986	524.441	323.888	740.544	1088.25	740.81	916.938	944.447	557.594	865.844	1175.38	815.872	794.84	1090.15	342.406	913.223	1127.75	730.832	905.77	374.499	323.165	411.303	433.626	677.846	1390.82	460.198	550.784	1169.48	338.948	672.185	528.242	404.444	398.527	1128.4	458.814	636.577	370.305	244.906	474.915	363.58	219.548	404.346	726.817	214.389	255.062	182.821	309.001	311.335	283.775	236.914	639.498	306.402	374.303	271.5	419.087	307.089	257.32	739.321	2275.36	662.18	1070.64	x	x	x		x
4.06_474.1235n	M+H-H2O, M+H, M+NH4		475.131	4.06285	11120.4	12740.5	13459	12900.3	14681.3	15152.9	19738.5	20844.1	2659.65	4209.46	2756.96	5764.82	2623.72	2819.01	2947.76	2688.25	3837.82	3612.68	339.948	1757.36	4000.11	12142.2	7959.08	9391.39	5334.51	6361.51	3320.72	4209.8	8950.71	3418.15	6090.89	4044	10245.8	23734.3	8275.98	10234.2	12354.1	6846.42	8449.24	7658.34	12919.1	11960.8	9855.7	15517.6	13909.5	9485.8	13630.2	10860.2	6742.33	10746.1	5048.86	745.259	8013.33	10939.3	8740.96	9176.28	11791.6	13106.6	13647	12313.1	18111.8	37745.4	12731.1	14447.4	23198.4	10647.6	17798.5	11555.1	11662.3	12975.5	39267.3	14399.9	26322.3	10974.2	11492.1	16942.9	11800.1	12270.5	7869.66	23845.2	13100	18088	11147.8	13226.3	12918.7	8926.47	13854.6	12702.4	8899.25	9976.15	12166.2	14905.5	14930.3	11313.1	12249.3	40763	12232	25359.9	x	x	x		x		M+H-H2O, M+H, M+NH4
4.03_318.2923n	M+H, M+NH4		336.326	4.03443	5463.2	4924.25	4810.71	4456.51	4872.22	5334.45	6526.76	6110.23	3787.43	2682.22	2163.2	2524.49	3322.41	2375.55	2197.54	3531.29	2662.38	3300.57	1134.49	2744.66	3425.61	5120.66	2655.19	2751.24	2161.53	2850.55	2721.68	2459.48	3309.22	2748.81	2652.94	2890.12	3185.19	5768.78	3067.92	2991.03	2394.2	2629.18	2422.34	2641.19	2996.41	3844.46	3356.5	3504.02	3296.77	2737.61	2604.12	2859.8	2852.46	3641.5	3221.85	3515.84	3208.54	3576.26	3313.93	3005.67	3366.82	3665.52	3026.6	4085.29	2679.6	6789.88	3237.71	4618.52	5438.4	2952.09	3336.89	3274.8	3972.9	3542.5	6326.5	3283.48	5934.15	3235.25	2669.68	3584.17	3204.12	2988.14	3011.3	5123.56	4123.53	4196.97	3573.16	2920.96	2692.79	2938.37	3200.74	3126.31	3773.18	3525.24	5626.37	2720.66	4337.99	2948.45	2528.8	6829.38	2470.02	10474.5	x	x	x		x		M+H, M+NH4
4.01_449.2849m/z			449.285	4.00568	1116.79	1353.34	1226.11	1368.23	1386.75	1349.82	1335.48	1400.08	1245.47	1647.7	1692.76	1779.14	1436.97	1671.1	1780.8	1496.18	1784.79	1637.05	100.086	1536.83	1900.21	2213.43	1690.81	1907.75	1910.07	2396.98	1586.25	2063.14	1933.74	1650.3	1581.46	1713.65	1356.77	2321.21	1366.17	1384.4	1376.64	1714.3	1232.62	1488.5	1113.03	1177.28	1560.46	1288.44	1369.22	1522.5	1205.79	1383.53	1438.88	1042.31	1319.21	126.158	1505.37	1197.15	1499.74	1218.18	1390.78	1385.1	1327.96	1198.17	1462.85	1804.82	1203.96	1543.78	2537.93	1245.51	1439.77	1494.09	1135.86	1499.02	2569.39	1150.81	1846.83	1134.79	1468.36	1314.75	1233.75	1188.47	1130.18	2236.2	1109.08	1028.5	971.359	1382.17	1259.4	998.849	1091.71	1370.86	1047.82	1420.71	1488.03	1477.58	1166.22	1092.23	1383.34	1868.34	1424.04	2684.55	x	x	x		x
1.98_205.0861m/z			205.086	1.98055	3725.91	3997.36	4191.23	3889.69	4826.6	4654.25	4970.34	4270.63	3143.74	2350.18	2175.85	3599.79	2565.26	2387.98	2957.1	3002.02	2780.11	1748.99	2687.32	2632.51	2863.99	4400.19	2668.84	3236.11	2888.86	1842.46	2760.13	2956.51	3874.1	2617.88	3219.31	3154.27	3576.92	4715.89	2751.16	3003.89	3048.35	2806.57	2589.79	2332.15	2704.01	3542.43	3613.51	4093.72	3264.53	2693.49	3094.37	2924.49	2689.06	2817.42	2774.71	1036.54	3121.16	3077.99	3916.36	3273.48	3575.09	3160.19	2989.32	3033.78	2917.14	6487.36	3201.14	3634.69	5085.34	3328.59	4988.63	3846.62	3619.15	2817.55	6337.95	1085.42	4375.97	3071.02	2830.23	2966.67	2879.86	3642.31	3600.95	6158.26	3689.5	3633.75	3175.86	2875	2674.27	2976.79	3008.58	3014.91	2939.85	3267.72	4399.31	3538.27	3378.85	3287.13	2841.07	7709.69	3339.72	5091.39	x	x	x		x
3.99_397.2716m/z			397.272	3.99082	4119.61	4742.54	4542.22	4558.4	4579.24	4558.61	4545.81	4377.86	4633.07	5168.92	6006.76	6337.94	5395.98	5685.38	6222.31	5590.34	6595.24	5199.59	302.977	5815.12	6486.31	7433.61	5906.9	6374.01	7159.95	7096.36	5898.51	7441.58	6731.17	6756.53	6089.97	5923.73	5002.43	7311.59	5012.75	4626.89	5040.24	5918.96	4410.43	5056.21	3942.04	4072.57	5122.92	4860.58	4532.79	5329.18	4324.29	4701.02	4755.58	3965.35	4802.81	4519.29	5335.55	3664.33	5362.64	4888.94	4531.14	4585.27	4646.67	4412.9	5404.58	8016.29	3978.81	5836.2	7623.65	4336.86	4437.24	5388.36	4104.64	5183.03	7885.75	4325.56	6210.81	3906.23	5018.22	4011.52	4689.87	4422.99	4127.77	7219.38	4349.69	3942.22	3907.2	4279.61	4078.64	4047.19	4174.78	4489.2	4254.34	5186.43	5367.72	5156.61	3942.79	4594.81	4659.09	8003.39	5095.61	8567.65	x	x	x		x
3.99_380.2903n	M+H, M+Na		381.298	3.99082	33633.3	35829.1	35301.6	37144	39423	38167	42132.9	40108.2	34603.3	41091.8	43495.2	47759.4	39785.2	39463.6	46606.1	42242.4	53420.1	41536.3	1189.28	43247.1	46484.6	62772.6	48203	52152.6	52772.2	54351.9	43146.7	52480.7	55196.7	49202.8	45578.2	43105	43229.4	63337.9	40395	37020.7	45341.6	43839.5	29879.8	35010.7	32856.6	35324.4	40999.2	39794.7	40485.4	40442.7	35178.7	38530.3	33825.4	29270.3	34013.7	35100.2	40623.9	28305.2	41114.3	32552.2	35069.7	34942.7	39674	31857.5	48781	80476	29953.8	46024.7	68040.1	31049.5	39489.3	41588.1	30363.4	43484.9	68649.4	30690.2	49331.3	30080.7	37671.7	36152.4	36430.2	35808.2	30257.5	60723.5	30537	32098.7	28502.8	34950.3	32472.8	27436.8	32090.6	38628.5	29597.1	40657.9	43427.3	44461.6	31227.9	35851.3	39871.6	74850.8	45144.6	72581.2	x	x	x		x		M+H, M+Na
1.98_279.1593m/z			279.159	1.98055	2274.37	2392.22	2660	2444.48	3145.33	3017.5	3301.17	2881.17	1443.76	1358.47	1053.47	1486.29	1114.76	967.122	1636.64	1723.14	1275.41	939.293	1476.46	896.56	1418.78	2122.78	1580.21	1642.6	1247.16	334.388	1367.42	1609.76	1650.45	1246.19	1593.02	1258.17	1686.13	3942.88	1545.68	1779.33	1925.23	1445.36	1486.93	1327.66	1855.97	2358.96	2163.88	2632.29	1949.26	1498.55	1948.33	1828.79	1346.18	1625.78	1368.45	304.412	1682.31	2051.56	2230.22	1844.33	2093.73	1715.71	1977.1	1674.63	1901.04	4428.22	2084.57	2252.68	3359.74	2052.59	3560.05	2257.37	2159.03	1764.94	3847.91	293.515	2837.42	1974.67	1655.79	2007.98	1706.32	2387.82	2156.9	4002.83	2201.02	2416.85	1794.24	1934.1	1717.04	1699.99	1896.53	2051.14	1813.61	1994.47	2650.22	2221.11	2272.49	1989.34	1840.21	5538.19	2291.61	3465.59	x	x	x		x
3.99_302.2824n	M+H-H2O, M+H		285.279	3.99082	476.937	550.789	465.984	561.223	652.641	560.467	743.419	627.332	464.997	597.647	705.631	833.246	692.241	529.302	787.617	831.643	1262.57	642.471	81.7037	774.078	664.74	1112.98	867.238	921.801	1074.9	813.286	647.797	1127.77	912.788	942.862	731.033	730.861	813.02	1100.24	638.505	466.919	926.922	733.054	359.072	366.019	517.208	621.578	686.894	717.838	775.795	590.302	596.312	604.936	405.195	390.126	432.572	111.276	584.315	361.668	631.442	350.817	490.35	478.69	539.881	385.982	1052.03	1812.44	365.524	723.543	946.349	383.438	649.741	661.554	368.32	835.076	1116	398.832	686.035	412.253	481.565	547.922	415.049	472.501	354.962	643.827	314.962	386.906	351.461	393.776	429.545	278.578	395.409	582.721	323.82	650.171	662.1	772.792	353.85	536.312	682.863	1970.06	907.486	1088.19	x	x	x		x		M+H-H2O, M+H
1.98_318.1447n	M+H-H2O, M+H		301.141	1.98055	1322.67	1374.19	1512.09	1533.94	1861.17	1844.6	2115.58	1884.52	807.974	959.329	607.716	796.971	650.645	560.09	1002.62	952.762	804.594	624.502	978.134	515.498	747.698	1489.95	952.008	1210.1	736.816	208.329	812.329	952.599	1148.15	721.452	951.948	637.412	1104.58	341.641	862.652	1108.16	1214.09	839.624	924.787	874.365	1199.53	1512.37	1315.33	1565.83	1169.46	913.755	1267.07	1265.67	826.914	947.54	804.221	195.895	1033.48	1349.9	1260.32	1063.9	1270.47	1001.05	1270.28	936.33	1285.52	2736.44	1348.88	1271.33	2134.16	1160.07	2228.26	1327.56	1343.46	1169.07	2486.52	186.179	1913.01	1229.67	1044.29	1253.49	998.64	1356.54	1282.04	2766.23	1328.45	1481.28	990.042	1201.66	1112.12	997.867	1263.91	1419.01	919.524	1137.75	1524.31	1436.17	1487.79	1162.12	1259.56	3303.1	1414.05	2290.51	x	x	x		x		M+H-H2O, M+H
3.97_972.4730m/z			972.473	3.96823	800.821	705.713	710.778	783.79	910.686	728.813	1113.42	1014.51	809.638	1048.54	763.947	956.406	795.669	617.373	823.572	868.815	1367.37	1264.67	32.2211	806.023	759.255	1539.44	1167.33	1390.63	738.318	1153.97	755.561	770.641	1184.25	656.781	742.14	650.015	910.097	2008.76	815.928	649.332	1049.19	560.3	494.204	405.3	740.356	1085.25	771.342	1012.3	1111.92	741.388	953.825	817.344	551.77	732.723	578.635	62.1669	917.497	728.801	767.241	727.643	656.764	577.283	733.408	669.178	1343.61	3150.8	600.672	987.021	1286.7	554.213	966.445	859.976	646.45	757.094	2465.61	923.104	1176.74	596.242	568.121	1005.86	769.381	637.579	629.995	986.118	502.114	659.107	502.319	426.318	566.613	361.186	534.7	836.167	604.628	599.699	542.089	692.881	399.949	341.765	801.354	3361	906.738	1596.34	x	x	x		x
3.96_986.4889m/z			986.489	3.96357	474.093	424.682	425.744	516.952	516.681	468.352	670.966	648.46	486.16	726.166	500.226	605.341	488.572	390.097	542.058	519.982	872.301	845.34	24.1357	566.291	484.903	1024.23	746.772	882.603	398.181	774.282	470.011	523.825	814.48	407.939	480.813	397.153	511.315	1317.84	485.835	401.946	594.129	380.187	266.55	294.799	500.004	754.581	498.676	639.725	740.939	490.815	634.235	499.799	361.485	446.377	369.596	68.2866	587.833	509.264	454.059	457.722	414.534	335.554	443.455	404.954	879.189	2011.76	406.42	604.518	838.83	339.206	609.299	535.53	383.503	443.46	1698.14	568.084	787.601	343.332	324.53	625.535	459.533	411.395	374.7	704.232	306.192	434.296	329.44	279.378	339.187	232.705	360.418	601.999	328.028	356.789	341.253	415.799	222.321	221.927	502.65	2110.1	534.06	957.596	x	x	x		x
3.96_884.3607n	M+H, M+NH4		902.395	3.95737	21558.8	18759.5	18893.7	22137.3	23814.2	18726.4	28821.7	24574.9	24187.1	32881.1	20772	29179.6	23816.5	17952.1	24018.5	23965.3	38540.5	38001.1	125.462	25957.1	22285.9	43472.8	31724.7	34772.5	16213.4	30331.7	22045.9	19782	31718.1	17320.3	21920	18954.1	21232.8	52283.4	21152.6	17551.8	25570	14392.5	12490.1	11116.5	19770.2	29989.7	21221.8	30022.1	29865.8	20903.3	26963.1	21018	15464	20889.9	16578.6	356.699	27991.7	22806.3	21123.2	20980.3	18336.5	16099.2	17404.8	18338.5	31466.1	78264.5	15429	26555.7	33131.7	13986.2	22738.4	27248.7	18108.9	18529	65161	26487.9	30196.9	16020.2	13119.6	24301.1	22016.9	17298.2	16642.3	26134.6	14061.5	17451.2	13182.5	11802.5	13348.7	9941.56	14174.2	21813.7	14255.9	15608.7	13287.8	17836.8	9037	8669.99	17861.2	70286.8	23503.1	36408.4	x	x	x		x		M+H, M+NH4
3.96_460.2147m/z			460.215	3.95737	131.79	126.694	108.145	116.831	107.958	129.862	164.664	126.947	165.673	197.666	156.455	156.405	115.596	178.414	199.399	162.032	227.622	240.945	12.2162	177.578	140.537	277.143	185.057	250.109	97.6952	249.15	104.615	154.784	199.356	173.016	178.036	117.132	114.381	343.247	153.74	105.667	146.858	107.271	105.826	101.825	101.079	187.294	127.253	184.766	181.775	84.5776	133.071	158.483	130.999	125.823	146.341	46.0031	166.042	139.36	153.802	154.958	116.155	90.94	92.4424	84.2051	140.226	451.951	124.744	201.869	179.205	107.563	142.632	147.75	124.699	137.394	272.52	153.843	185.023	101.17	89.3781	120.292	111.87	116.675	93.1857	179.217	96.9462	104.057	105.031	81.5657	81.5121	80.3356	107.966	160.323	88.7796	105.325	86.2502	116.981	74.69	47.3023	107.416	297.589	154.452	234.296	x	x	x		x
3.94_236.0597m/z			236.06	3.9352	248.498	142.947	138.864	174.992	182.265	168.493	187.573	171.631	475.398	291.333	80.7236	273.269	65.0993	97.4213	60.2894	98.4924	1541	1039.17	7.02	291.229	637.036	504.893	458.131	520.079	468	949.468	17.0313	1616	373.281	26.3266	266.615	206.094	330.922	464.622	29.8012	131.676	23.8351	10.5959	11.5573	14.9797	21.2641	30.1489	23.0881	24.0316	10.9665	25.411	18.8709	18.8611	19.8891	35.9479	22.0854	24.3962	22.3027	18.2512	609.413	64.3415	18.0788	210.986	12.9983	16.3983	166.235	113.265	31.6402	24.1052	128.968	18.4949	35.1381	52.5048	16.9704	27.7216	674.598	120.12	99.4649	27.9862	29.5532	19.6144	24.3643	17.9911	23.9059	49.5501	17.7989	108.954	20.3121	19.8137	18.0998	25.8564	30.2819	19.4717	35.2612	89.8545	60.117	597.609	183.54	85.1365	273.748	49.282	29.837	35.5447	x	x	x		x
3.91_659.5172m/z			659.517	3.90505	504.41	586.31	633.525	629.103	677.773	771.937	887.355	888.158	401.174	611.274	521.742	603.223	545.912	449.042	694.593	551.947	702.116	712.331	215.076	471.36	586.734	1144.59	838.639	1038.08	655.394	916.569	524.545	865.559	937.365	669.377	689.378	558.433	858.373	1615.35	659.404	731.821	1002.56	650.413	447.226	465.675	705.903	639.703	657.837	688.646	982.949	634.014	536.723	723.013	531.677	454.942	432.129	170.515	660.218	519.174	652.696	494.158	514.977	541.649	932.456	466.562	973.29	1401.13	533.675	708.52	1569.66	472.004	871.136	600.688	534.849	881.303	1595.21	453.306	1081.82	500.5	524.387	805.262	701.253	726.536	448.355	1435.32	561.979	696.59	469.722	735.498	609.043	491.405	595.855	882.84	478.245	666.919	696.141	778.768	674.441	604.303	884.624	1415.52	837.79	1648.49	x	x	x		x
1.98_166.0264n	M+H-H2O, M+H		149.023	1.98055	2221.56	2373.49	2450.13	2316.07	2883.78	2729.5	2925.22	3778.6	1484.62	1411.52	1192.62	1524.22	1438.66	1087.56	1612.87	1731.57	1248.81	1016.93	1987.64	1033.62	1394.92	2161.05	1532.3	1766.69	1311.76	1461.04	1533.07	1707.6	1634.78	1363.72	1581.64	1322.58	1573.33	5563.11	1663.65	1660.52	1774.33	1551.83	1413.74	1327.46	1671.24	2234.49	2143.76	2421.83	3135.9	1566.43	1745.02	1801.8	1546.13	1632.92	1615.82	1746.21	1795.39	1908.64	2345.01	1899.29	2076.83	1702.78	1737.39	1657.92	1728.59	4029.18	1761.81	2039.82	2974.13	2052.33	3053.96	2253.4	2093.18	1701.01	6443	1813.17	3834.76	1814.64	1655.98	3217.32	1676.75	2312.35	2067.33	3750.89	2134.03	2174.17	1857.57	1749.17	1682.13	1733.33	1730.99	3398.67	1728.91	1914.5	2605.44	2209.49	2015.71	1990.52	1776.87	4724.91	1997.88	3092.81	x	x	x		x		M+H-H2O, M+H
3.88_367.2632m/z			367.263	3.88187	351.212	359.402	345.83	380.213	331.944	307.535	414.578	405.752	274.787	285.05	539.788	488.199	229.48	523.176	490.542	246.58	360.275	281.277	88.2751	382.817	362.868	775.454	480.144	456.262	513.688	384.161	352.137	649.227	278.648	447.799	481.559	406.304	211.446	490.419	358.453	276.954	368.706	328.213	287.395	313.81	442.706	528.364	367.782	459.959	259.59	499.11	220.627	277.808	266.314	326.52	279.985	352.593	290.76	309.285	403.556	207.983	374.494	338.952	329.84	248.012	291.74	1005.79	285.657	328.982	780.847	277.194	303.679	231.362	262.359	372.031	628.929	355.289	571.961	269.41	384.799	287.681	235.895	310.673	168.09	665.564	223.929	263.338	270.664	252.882	364.655	230.185	309.812	395.552	246.095	312.906	278.399	425.65	290.161	353.332	259.826	429.87	452.98	457.337	x	x	x		x
4.08_251.0951m/z			251.095	4.07818	556.454	645.122	685.7	680.914	791.05	848.312	1128.89	1113.61	169.521	245.15	216.934	326.601	186.659	169.838	206.081	162.104	274.504	213.535	249.981	127.62	239.785	674.108	439.985	530.54	307.988	358.023	213.834	304.225	483.804	236.881	362.677	226.74	599.707	1296.51	423.06	560.2	671.275	392.164	476.939	441.23	680.372	672.547	554.886	797.96	800.979	531.194	781.394	578.168	400.31	546.752	263.567	46.4836	417.714	631.083	467.306	496.238	637.93	693.319	696.93	655.872	1078.7	2152.79	762.691	718.627	1177.51	537.803	960.06	628.353	636.801	739.431	2143.27	745.353	1532.48	654.879	627.535	924.336	609.925	593.43	374.27	1315.1	732.605	1050.16	561.081	757.8	676.941	503.209	712.617	739.854	455.988	455.709	674.644	864.237	815.526	571.175	651.114	2356.09	730.367	1461.79	x		x		x
4.08_414.1567n	M+H, M+NH4		432.191	4.08353	1338.22	1591.73	1468.2	1504.87	1742.25	1677.33	2270.73	2423.43	361.534	548.586	401.083	672.266	364.024	380.034	400.452	372.782	506.811	479.049	113.377	248.253	479.227	1401.41	1018.66	1157.02	718.404	815.953	480.813	580.564	1107.59	470.62	740.076	534.065	1264.11	2850.2	1038.65	1124.18	1538.02	870.934	1089.57	1006.15	1533.01	1439.73	1148.13	1786.58	1771.43	1155	1647.38	1239.77	831.353	1289.69	671.879	49.3168	942.659	1305.91	1161.92	1134.26	1315.42	1492.17	1596.41	1412.67	2274.29	4366.29	1402.18	1692.43	2484.42	1242.79	2031.72	1440.17	1493.54	1620.66	4694.27	1676.11	3052.22	1264.36	1369.48	1904.19	1415.25	1337.83	932.869	3023.47	1668.42	2151.17	1266.72	1620.94	1548.05	1081.57	1569.94	1388.77	1000.66	1138.58	1461.7	1855.95	1850.78	1461.29	1436.31	4642.31	1502.64	3089.06	x	x	x		x		M+H, M+NH4
4.26_638.1924n	M+H, M+NH4		656.226	4.25868	2652.39	2549.21	3257.25	2804.08	3289.77	3696.15	4761.36	4952.32	736.874	1013.26	474.297	1690.23	805.45	697.789	630.985	683.496	811.084	817.15	272.761	509.891	1110.76	3036.18	1833.44	2473.67	1204.23	1392.66	644.627	41.5506	2331.56	788.132	1378.6	1228.12	2425.13	5672.43	1911.1	2240.67	3144.08	1689.83	1372.43	1267.19	3679.58	2863.26	2022.2	3461.47	3291.99	1843.89	3002.56	2941.08	1123.85	2291.46	1182.28	84.2844	2143.82	3212.37	2170.85	2184.39	2457.07	2396.04	2844.64	2771.81	3591.14	8582.39	3803.87	3600.66	4685.94	2183.84	4153.32	2403.05	2456.35	2834.93	9116.24	3281.82	6135.12	2549.94	1845.42	4121.48	2492.7	2546.5	2193.44	5376.39	2876.17	3775.8	2624.11	3502.22	2963.26	1658.74	2993.04	3290.53	2138.04	2587.26	2245.68	3333.55	3077.38	2443.2	3394.83	10615.8	2405.73	5428.71	x		x		x		M+H, M+NH4
4.19_460.1442n	M+H, M+NH4, M+Na		478.178	4.19032	2679.56	2914.5	3450.57	2924.15	3091.19	3341.01	4526.26	5444.15	765.53	1258.85	732.559	1523.39	907.755	834.712	781.437	733.151	911.229	924.568	466.893	555.892	1067.35	3526.62	1853.72	2738.99	1364.29	1803.6	838.826	604.598	2008.75	994.556	1690.03	1273.64	2850.16	6080.08	2107.47	2043.88	3147.36	1872.91	1840.69	1641.89	3442.16	2713.61	2428.78	4022.37	3014.07	2213.92	3023.99	2924.39	1391.12	2570.72	1286.84	116.006	2204.25	3004.63	2343.17	2244.8	2807.11	3105.62	2820.88	3103.72	4261.81	8865.99	3325.6	3642.45	5554.45	2739.76	4783.66	2529.32	2703.78	2705.93	9489.02	3507.84	6937.83	2462.48	2381.95	4037.27	2605.01	2821.14	2119.56	5337.33	2455.84	3427.12	2743.86	3228.14	2425.73	2470.81	2765.29	3224.6	2285.62	2746.29	2908.15	3261.23	3690.52	2805.1	2905.33	11063.1	2669.01	5690.55	x		x		x		M+H, M+NH4, M+Na
4.19_384.3582n	M+H-H2O, M+H, M+NH4		385.365	4.19032	255.29	244.894	250.029	221.237	250.257	297.709	346.639	418.566	1091.69	242.569	90.4343	382.793	123.056	113.315	163.499	133.497	137.91	1378.41	104.856	138.916	172.751	301.558	1445.11	242.387	127.218	214.088	203.257	150.407	192.427	345.063	126.606	146.137	268.041	199.906	156.295	158.434	271.441	590.626	94.5713	254.278	1768.8	548.271	193.015	296.893	852.673	383.408	133.559	183.554	135.336	106.624	120.277	99.9714	160.775	133.526	245.409	137.017	102.174	144.326	122.655	110.143	685.16	267.869	134.75	291.433	238.681	95.4861	144.973	2212.07	326.68	114.624	503.488	156.861	255.679	147.745	102.084	146.944	119.664	409.416	697.714	249.752	134.122	123.451	525.74	157.16	550.929	362.334	205.869	769.615	158.171	198.455	136.784	151.673	211.376	102.34	171.082	504.804	250.115	291.601	x	x	x		x		M+H-H2O, M+H, M+NH4
4.19_371.1015m/z			371.101	4.19032	1049.01	1167.12	1382.89	1213.58	1261.34	1368.57	1949.35	2245.79	299.01	512.748	307.51	582.291	337.361	321.679	311.184	287.838	373.733	358.67	88.3558	196.227	443.759	1347.69	707.844	1122.91	501.129	728.086	340.267	34.3173	827.964	378.929	700.087	506.61	1127.54	2487.62	848.158	856.53	1360.51	771.444	731.642	661.845	1412.84	1145.17	1005.13	1546.5	1246.39	855.328	1241.1	1117.92	579.944	1013.5	494.579	26.4974	794.37	1200.2	871.612	907.224	1147.03	1243.2	1211.68	1234.93	1804.54	3845.29	1343.1	1412.28	2215.55	1096.42	1933.84	945.523	1078.61	1139.46	3984.61	1482.78	2966.99	1006.54	1016.7	1717.57	1026.3	1115.53	867.307	2228.03	991.154	1430.8	1072.86	1286.6	1080.32	908.027	1080.04	1267.81	884.295	1073.85	1129.34	1331.15	1568.94	1153.44	1217.44	4821.27	1080.59	2354.03	x		x		x
4.19_297.0827m/z			297.083	4.19032	298.333	336.132	385.775	329.836	360.505	409.607	542.195	659.753	86.3118	178.534	103.886	178.476	108.895	116.071	95.3268	88.8143	113.857	116.954	1015.66	81.408	154.897	353.112	206.763	354.657	142.291	221.131	103.792	25.3231	207.328	118.112	183.424	142.494	323.122	684.003	230.003	231.881	380.186	202.293	221.228	190.064	388.093	356.005	274.843	395.633	340.472	238.404	371.821	328.426	180.326	297.349	169.047	17.806	223.507	330.936	250.614	243.884	319.878	366.907	328.429	334.317	500.085	1020.12	351.951	421.286	634.422	298.628	523.997	278.067	292.128	284.884	1102.38	349.001	811.662	292.715	293.912	494.012	310.646	300.773	219.074	632.809	253.192	405.306	287.89	375.223	305.947	260.108	303.695	365.026	246.708	277.122	329.036	375.28	405.249	339.727	376.308	1238.85	304.738	713.983	x		x		x
4.17_370.3088n	M+H, M+NH4		371.316	4.17453	2469.93	2036.01	2151.07	1914.43	1988.59	2136.77	2412.61	2550	2176.64	1638.25	1581.9	2174.16	1958.67	1606.3	1485.83	1804.1	1879.32	1837.11	871.933	1721.54	2124.5	2805.43	1733.54	2256.73	1822.45	3134.31	1720.94	1951.33	2121.78	1738.98	1906.74	1768.64	1645.79	3026.69	2508.39	1793.51	1766.03	2472.92	1473.42	1513.14	1724.49	1506.05	1489.32	1667.52	1646.43	1631.28	1650.3	1697.62	1791.71	1765.94	1910.82	2398.61	3181.85	1632.2	2460.28	1671.21	10923.4	1655.92	2115.51	2263.06	2249.6	3300.36	1588.81	1996.25	2982.05	1605.62	1639.57	1586.89	1497.49	1531.32	3611.84	1803.89	2941.58	1570.25	1564.45	1692.63	1766.77	1681.77	1452.83	2726.76	8636.84	3707.55	2063.57	2310.41	11160.4	1488.02	1657.57	1771.98	1721.45	1857.74	1625.12	1598.1	1652.92	1698.38	1669.66	3838.38	1718.59	2965.4	x	x	x		x		M+H, M+NH4
1.88_160.0249m/z			160.025	1.87658	408.674	425.245	391.485	348.47	460.433	368.308	471.841	410.955	1373.34	551.508	128.807	3110.3	94.3686	2482.26	46.9109	55.3009	1375.51	1147.56	1590.62	7036.83	312.2	916.437	303.665	891.162	1405.26	22.4871	28.5023	529.321	3747.84	50.0093	3675.58	2674.64	1170.7	10.178	42.3516	61.8082	20.4411	27.6603	40.0608	28.6113	17.6989	61.4679	55.8415	228.823	14.1041	56.9161	21.2977	40.0555	23.4125	40.3375	40.1636	21.45	27.6067	56.6819	267.935	64.7446	27.4871	493.986	28.8203	25.2913	105.415	57.9187	54.9519	22.1367	42.3228	26.943	23.0004	96.4994	82.3364	34.1141	3287.6	30.0091	139.904	109.31	56.7323	33.0345	30.6327	30.5012	61.8411	107.546	28.4545	15.1808	29.7773	15.1002	18.5928	64.8313	46.0288	14.3083	65.9773	163.693	54.0417	214.587	154.476	46.3206	145.178	296.851	64.2569	155.44	x	x	x		x
4.17_258.1834n	M+H-H2O, M+H		259.191	4.17453	102.567	93.7285	108.085	93.2207	89.7379	111.487	135.941	123.663	79.1412	50.7603	57.0204	92.5893	92.4516	72.3908	54.0035	71.7125	65.1034	102.37	28.1482	69.4054	57.3933	135.484	45.6802	89.4678	75.0978	132.26	87.1733	9.288	85.8697	83.1413	97.1819	75.9801	44.9293	76.7264	108.707	45.6299	65.2108	110.158	55.8863	66.0351	50.9449	48.6163	48.8465	71.1034	56.4815	73.1418	51.956	68.9141	79.3396	44.1588	86.5767	16.5319	205.532	52.0566	116.048	87.4767	809.387	73.1916	99.3709	132.714	76.0143	126.861	41.1299	81.3645	104.941	70.9929	50.6888	50.0739	47.6792	49.6101	112.129	73.4798	105.315	55.0783	57.4782	54.6325	67.5329	77.7346	59.8669	117.336	721.434	206.669	84.2889	118.135	959.255	93.2792	39.6694	46.2349	112.868	78.7757	66.3687	47.8314	75.2313	49.9548	59.7631	144.052	71.867	92.1482	x	x	x		x		M+H-H2O, M+H
4.17_382.3446n	M+H-H2O, M+H, M+NH4		383.352	4.16853	168.394	168.342	159.514	147.668	147.697	179.057	222.672	243.561	538.273	142.243	86.4121	220.281	125.573	93.6152	105.216	106.387	104.781	739.992	113.35	92.3825	105.379	234.767	646.175	198.998	100.637	205.758	151.114	90.709	155.888	151.183	131.929	109.917	149.276	164.523	97.5684	94.7271	204.928	284.381	113.432	161.383	851.153	312.493	137.223	189.326	407.432	235.241	107.807	127.015	101.487	68.3409	103.897	80.3311	156.901	132.305	139.224	126.368	80.2304	110.643	92.8794	112.602	359.467	219.701	106.058	209.048	233.258	101.886	129.625	967.08	176.659	91.9259	473.234	148.977	263.295	104.868	106.062	109.444	104.927	221.517	324.581	190.366	102.244	113.869	272.43	134.758	268.085	187.64	123.269	387.926	139.789	121.19	101.905	127.609	166.236	90.9836	166.306	338.882	168.786	230.772	x	x	x		x		M+H-H2O, M+H, M+NH4
4.16_423.2632n	M+H, M+Na		424.271	4.16117	312.871	324.775	359.212	341.58	343.374	324.542	471.919	487.685	189.631	384.395	551.301	308.374	451.578	243.57	446.222	372.817	540.775	405.086	613.829	481.574	624.568	544.405	472.419	402.974	475.781	563.836	396.385	86.3584	437.205	1408.95	397.283	320.154	303.569	275.478	574.914	171.819	1003.18	165.395	181.264	287.733	379.339	171.814	339.768	204.335	248.184	324.126	377.092	195.753	150.319	183.883	236.948	87.5552	269.81	159.21	282.133	217.235	166.305	244.156	128.968	148.339	1239.33	405.837	156.026	370.138	834.629	176.707	705.902	174.598	158.964	448.674	690.334	230.028	332.602	140.314	214.054	144.772	155.591	169.617	201.84	316.741	142.341	241.468	136.16	241.803	143.685	223.907	186.886	301.978	214.211	1074.68	703.54	213.731	285.791	964.624	235.574	434.154	165.358	312.539	x	x	x		x		M+H, M+Na
4.16_592.2048n	M+H, M+NH4		610.239	4.156	1041.83	1146.93	1285.46	1223.74	1371.94	1388.82	1835.38	2155.93	436.619	700.19	487.186	703.671	517.803	490.165	399.044	351.319	483.591	548.844	102.543	346.28	597.965	1577.64	741.899	1174.67	652.528	993.344	527.296	130.937	977.854	604.671	858.849	608.707	1137.75	2345.01	774.567	968.965	1330.1	734.914	858.394	795.863	1424.82	1202.77	1110.25	1475.05	1109.97	1004.92	1292.24	1115.89	654.516	958.013	606.81	97.0083	883.77	1119.24	981.704	882.232	998.556	1198.25	1073.67	1014.94	1669.17	3309.38	990.125	1391.97	2264.27	1039.2	1911.46	1031.19	1099.76	1117.16	3656.72	1371.41	2535.99	971.29	1096.76	1654.49	1112.23	1166.02	793.72	2242.41	910.693	1427.46	1033.93	1137.85	1043.01	909.14	1210.44	1425.75	911.837	1055.12	1093.56	1349.85	1505.48	1122.98	1337.68	4343.2	1118.87	2381.76	x		x		x		M+H, M+NH4
4.16_520.1109n	M+H-H2O, M+H, M+NH4, M+Na		538.145	4.156	13807.2	14672.9	17709	15876.3	18027	19432.9	25009.7	28253.1	4119.83	6486.41	3805.26	7640.34	4249.19	4159.88	4241.5	3925.42	4662.97	5247.73	1992.48	2557.97	5494.81	17129.7	9248.27	13706	6709.84	9393.2	4576.22	4318.83	10809.2	5038.85	8121	5811.22	14028.1	32339.1	10153.2	12267.3	17679.4	8786.55	9810.58	8842.4	18538.3	14990.9	13055.5	19595.6	16062.9	11657.3	16862.7	15162.6	7937.98	13016	6596.66	4146.29	9816.22	15719.8	11301.9	11611	14221.5	16514	16639.5	14471.7	22559.9	47678.4	16820.7	18503.7	28116.4	13315	24627.1	13066	14716.2	15195.8	50913.7	18472.8	35892.7	14140.7	13568.6	23143.3	13928.5	15435.5	10691.2	29447.9	12365.6	20357	13416.6	17635.1	14555	11436.1	16668.7	18008.9	11569.7	13481.4	14030.8	17955.4	18894.4	14290.3	16809	56216	14562.5	31736.1	x		x		x		M+H-H2O, M+H, M+NH4, M+Na
4.16_386.3031n	M+H-H2O, M+NH4, M+Na		409.292	4.156	410.152	375.803	419.595	328.694	353.954	377.156	487.366	553.586	346.701	571.619	1138.31	443.598	874.282	298.668	734.536	596.387	1334.17	661.384	490.313	955.854	1065.8	808.276	665.877	670.766	1270.18	1533.88	827.196	137.294	771.061	1649.11	348.993	334.009	507.733	434.843	571.053	197.239	1846.48	317.141	213.97	298.45	512.902	253.166	292.919	328.627	455.744	329.346	286.257	277.355	201.448	220.227	305.972	94.4986	379.898	294.172	396.609	259.208	482.935	288.865	241.881	266.086	1755.7	518.735	262.704	381.782	706.037	262.931	491.251	381.366	238.542	357.738	887.691	276.559	449.964	234.403	236.623	263.803	281.738	267.818	242.556	483.424	357.27	269.334	258.011	328.192	418.665	303.23	232.276	336.098	309.208	1262.11	536.386	357.936	359.13	1473.92	331.396	751.213	237.858	508.011	x	x	x		x		M+H-H2O, M+NH4, M+Na
1.88_326.0039n	M+H, M+Na		327.011	1.87658	1186.26	972.403	958.844	963.122	1071.26	964.776	1191.57	1054.48	3261.79	1270.42	353.04	7256.1	362.533	5538.06	187.367	262.238	3061.24	2830.03	4118.35	16466.7	806.974	2284.42	739.148	2340.7	3272.58	190.821	204.362	1367.79	9051.01	171.217	8651.7	6184.64	2889.27	101.766	206.193	204.087	89.1213	184.469	167.378	118.907	98.6118	218.532	208.775	578.682	64.4939	175.59	91.0494	148.892	144.464	214.128	319.166	231.894	200.308	154.516	740.361	233.829	139.029	1090.2	106.723	155.726	315.979	202.189	201.563	94.2824	227.905	137.608	89.6475	287.154	216.412	157.316	7668.8	177.562	354.433	332.588	164.48	123.162	195.881	134.665	282.451	337.384	165.784	96.3682	210.431	85.3716	101.005	231.805	163.044	79.9529	245.839	524.578	174.644	533.309	420.014	151.459	355.538	844.194	203.622	385.233	x	x	x		x		M+H, M+Na
1.95_250.1929n	M+H, M+NH4		251.2	1.951	899.31	845.769	977.371	944.915	1028.42	1024.52	1086.98	1008.72	566.672	551.397	588.567	587.622	578.162	497.157	603.092	597.93	543.28	487.443	716.645	540.627	677.811	744.356	522.816	619.557	573.218	422.719	481.195	467.377	740.82	629.171	708.366	634.935	580.379	1199.9	579.897	627.108	691.135	512.783	569.038	538.158	581.519	840.878	833.91	871.272	806.807	569.475	648.53	689.543	520.672	555.144	611.691	312.028	699.906	748.354	897.452	755.688	663.609	596.933	628.078	631.952	575.426	1131.53	708.486	761.306	1185.81	825.871	1203.09	788.392	734.829	622.093	1278.69	387.965	1077.34	639.597	620.457	638.978	687.186	801.416	941.957	1528.93	833.065	867.995	677.481	657.577	685.329	653.569	765.341	664.801	679.716	803.407	1310.56	997.991	884.058	734.83	642.441	1726.44	742.889	1493.14	x	x	x		x		M+H, M+NH4
4.08_325.1139m/z			325.114	4.08353	1765.04	1947.63	1872.44	2004.93	2170.41	2274.18	3071.99	3325.27	406.76	628.869	468.131	897.186	420.233	441.324	482.204	444.267	614.744	536.045	17.2236	276.458	597.072	1845.39	1290.12	1498.01	789.498	1007.33	529.083	704.301	1440.53	547.123	941.231	623.808	1634.49	3634.17	1265.28	1660.04	1976.61	1146.36	1362.81	1189.45	2096.4	1872.38	1545.15	2363.7	2407.69	1396.12	2212.34	1687.29	1112.83	1638.92	720.943	19.4555	1228.73	1715.65	1484.09	1408.36	1773.3	2031.28	2183.32	1772.58	3149.28	5949.69	1948.34	2261.95	3394.82	1539.11	2768.47	1809.02	1940.69	2111.57	6473.74	2173.21	4085.82	1686.9	1837.85	2425.18	1792.29	1635.74	1161.63	3979.83	2145.06	2810.63	1561.38	2089.86	1971	1352.94	2145.31	1893.79	1252.8	1370.3	1953.58	2536.34	2486.55	1736.16	1850.15	6237.2	1934.39	4080.73	x		x		x
0.57_242.0335n	M+H-H2O, M+H, M+Na		265.023	0.56875	135.316	116.24	134.045	124.553	163.109	121.313	149.916	114.452	80.3113	100.752	88.8941	90.6226	112.672	74.0171	66.2673	71.3159	95.3092	105.511	129.155	82.6734	71.149	117.344	112.985	174.729	73.9598	120.427	87.6007	84.7253	91.1985	74.4722	198.692	97.813	118.79	274.192	90.1365	73.8983	102.079	92.2473	700.124	78.6995	121.175	106.99	106.303	75.6549	93.3143	83.1204	95.9905	131.61	131.178	84.5771	107.49	35.6052	91.6783	128.157	98.2603	101.867	91.979	77.2434	139.614	79.4586	98.1754	329.832	115.078	44.6494	170.803	107.33	119.586	68.8927	104.707	119.575	269.999	46.4788	167.314	98.2808	103.025	0	76.7167	83.1734	95.6241	195.224	77.9454	103.161	80.0937	104.871	96.8042	66.6986	83.4423	0	91.1395	206.822	251.554	240.047	197.816	211.477	316.932	1039.45	342.884	521.067	x	x	x		x		M+H-H2O, M+H, M+Na

### Sheet: Metab POS
					QC								Samples																																																																																											Tags
Compound	m/z	Adducts	Formula	Retention time (min)	QC1_8-18-2023_G-A2_13122	QC2_8-18-2023_G-A2_13135	QC3_8-19-2023_G-A2_13149	QC4_8-19-2023_G-A2_13162	QC5_8-19-2023_G-A2_13176	QC6_8-19-2023_G-A2_13189	QC7_8-19-2023_G-A2_13202	QC8_8-20-2023_G-A2_13223	1_8-18-2023_G-A3_13123	2_8-19-2023_G-A4_13178	3_8-18-2023_G-A5_13130	4_8-19-2023_G-A6_13147	5_8-19-2023_G-A7_13180	6_8-19-2023_G-A8_13206	7_8-18-2023_G-A9_13127	8_8-19-2023_G-A10_13184	9_8-19-2023_G-A11_13145	10_8-19-2023_G-A12_13168	11_8-19-2023_G-B1_13194	12_8-19-2023_G-B2_13156	13_8-19-2023_G-B3_13142	15_8-19-2023_G-B4_13179	17_8-19-2023_G-B5_13213	18_8-19-2023_G-B6_13192	19_8-19-2023_G-B7_13198	20_8-19-2023_G-B8_13167	21_8-19-2023_G-B9_13207	22_8-19-2023_G-B10_13163	23_8-19-2023_G-B11_13151	25_8-19-2023_G-B12_13185	26_8-19-2023_G-C1_13171	27_8-18-2023_G-C2_13125	28_8-19-2023_G-C3_13210	29_8-18-2023_G-C4_13139	30_8-20-2023_G-C5_13220	31_8-19-2023_G-C6_13186	32_8-19-2023_G-C7_13216	33_8-18-2023_G-C8_13136	34_8-19-2023_G-C9_13199	35_8-19-2023_G-C10_13141	36_8-18-2023_G-C11_13140	37_8-19-2023_G-C12_13211	38_8-19-2023_G-D1_13183	39_8-19-2023_G-D2_13164	40_8-20-2023_G-D3_13221	41_8-19-2023_G-D4_13174	42_8-19-2023_G-D5_13191	43_8-19-2023_G-D6_13204	44_8-18-2023_G-D7_13129	45_8-19-2023_G-D8_13172	46_8-18-2023_G-D9_13131	47_8-19-2023_G-D10_13190	48_8-19-2023_G-D11_13165	49_8-19-2023_G-D12_13214	50_8-20-2023_G-E1_13219	51_8-19-2023_G-E2_13161	52_8-19-2023_G-E3_13215	53_8-19-2023_G-E4_13196	54_8-19-2023_G-E5_13182	55_8-19-2023_G-E6_13160	56_8-19-2023_G-E7_13188	57_8-19-2023_G-E8_13169	58_8-19-2023_G-E9_13166	59_8-19-2023_G-E10_13153	60_8-20-2023_G-E11_13218	61_8-19-2023_G-E12_13203	62_8-19-2023_G-F1_13201	63_8-19-2023_G-F2_13157	64_8-19-2023_G-F3_13150	65_8-19-2023_G-F4_13158	66_8-18-2023_G-F5_13132	67_8-19-2023_G-F6_13205	68_8-19-2023_G-F7_13195	69_8-19-2023_G-F8_13173	71_8-19-2023_G-F9_13187	72_8-19-2023_G-F10_13181	73_8-19-2023_G-F11_13144	74_8-19-2023_G-F12_13212	75_8-19-2023_G-G1_13152	76_8-19-2023_G-G2_13154	77_8-18-2023_G-G3_13138	78_8-19-2023_G-G4_13209	79_8-19-2023_G-G5_13159	80_8-19-2023_G-G6_13155	81_8-19-2023_G-G7_13200	82_8-19-2023_G-G8_13197	83_8-19-2023_G-G9_13193	84_8-18-2023_G-G10_13133	85_8-19-2023_G-G11_13170	86_8-18-2023_G-G12_13128	87_8-19-2023_G-H1_13208	88_8-19-2023_G-H2_13143	89_8-18-2023_G-H3_13124	90_8-18-2023_G-H4_13134	91_8-18-2023_G-H5_13126	92_8-19-2023_G-H6_13146	93_8-19-2023_G-H7_13217	94_8-19-2023_G-H8_13177	96_8-18-2023_G-H9_13137	No MS/MS data	MS/MS	CV<30	CV<24	QUALITY OK	L1	Experimental	Insilico	IDS	IDS Final	Repeated in POS	Accepted Compound ID	Accepted Description	Adducts	Formula	Score	Fragmentation Score	Mass Error (ppm)	Isotope Similarity	Retention Time Error (mins)	Compound Link
1-Rhamnono-1,4-lactone	163.06	M+H-H2O, M+H	C6H10O5	1.5368	13096.5	12568.7	12571	11420	10261.5	7428.99	9387.42	10756	12876.6	9641.5	14211.2	9602.79	12561.3	6747.23	9009.13	9615.79	7442.4	10786.1	10724.8	10351	8822.53	7030.44	10785.6	11426.5	8489.53	9814.12	9068.42	9527.56	6792.55	6368.45	5956.25	8826.96	8194.64	9805.49	11030.5	17346.3	8437.5	10674.2	7736.36	14544.1	12283.2	9337.51	9044.85	8938.6	14009.9	5991.14	7851.61	11702	11581	5820.66	8817.86	10700.4	13615	19533	13231.8	8742.95	11834.7	10912.6	17131.9	10660.5	9047.83	7835.08	11163	13006.7	9955.88	6131.96	9848.15	11597.6	22141.5	10488.4	12183.5	33707.8	15935.8	28118.3	10738.6	18974.3	2402.55	8936.87	8331.9	11595.9	13467.7	5856.96	13528.2	7655.9	15903.2	5982.59	11187.9	37545.6	14264.9	11675.8	14053.3	9717.49	7303.49	10572.6	11743.6	8414.21	39657.8	14892.9	11158.8		x	x	x	x		x		x	x		HMDB0302823	1-Rhamnono-1,4-lactone	M+H-H2O, M+H	C6H10O5	54.2	74.1	-1.00868	98.2841		http://nonlinear.com/redirect/outbound?p=hmdb&param=HMDB0302823
2-Amino-1-phenylethanol	120.081	M+H-H2O	C8H11NO	3.25687	40399.6	43057.6	48073.6	44618.3	47511.7	48273	49006.6	59592.6	26360.9	52064.6	54320.6	37024.8	57205.4	54310.4	51867.9	62670.1	44554.3	59192.9	71696.8	45441.8	41358.9	48147.5	54821.4	58271.9	38059.9	48951.5	36916.8	33200.2	43600.6	34034.3	58068	39282.1	48255	54385.3	60346.6	59596.5	47466.4	52734.9	47981.5	45187.8	57199.1	34006.9	54626.5	49352.8	41934.4	38274	37147	71373.6	70326.1	20512.2	45626.4	41907.3	55190.5	80384.9	66800.5	45902.9	55878.9	56788.4	57304.8	40372.8	60604.6	45053.7	53335.2	43050.1	42636.9	43928.8	53742.9	37439	50679.5	32918.4	40622.7	35172.2	60749.3	32033.2	34812.6	45158.1	3318.39	49686.7	28487.1	50684.1	49719.3	42685	50822.3	43637.1	31773.5	30582.9	29856.7	48119.5	50432.2	35677.1	51223	46406.4	42998.7	41819.5	54802.5	55204.2	43049.8	59519.5	64798.4		x	x	x	x	x	x		x	x		PHENYLETHANOLAMINE	2-Amino-1-phenylethanol	M+H-H2O	C8H11NO	59.7	96.5	0.350077	98.4367	0.286867	http://www.sigmaaldrich.com/catalog/product/aldrich/A72405?lang=en&region=US
2-Amino-9-[(2R,4S,5R)-5-(hydroperoxymethyl)-4-hydroxyoxolan-2-yl]-1H-purin-6-one	284.099	M+H	C10H13N5O5	2.46825	1757.26	1684.68	1758.53	1719.74	1851.69	1890.48	2168.37	1796.76	2703.85	704.218	682.029	887.3	735.133	1764.18	923.019	1202.72	2193.28	790.922	1048.13	855.818	1500.81	732.724	3590.7	664.484	1561.63	815.738	1334.29	3246.65	2317.48	2679.27	1899.38	2515.96	1945.87	1461.06	2234.95	948.402	2837.85	488.182	2724.61	2505.83	2602.03	4919.77	1290.31	902.32	1666.48	1419.63	3090.62	868.624	1451.66	4476.8	2312.99	621.977	1105.9	993.576	357.957	645.33	673.088	2518.85	738.956	591.132	833.646	7610.06	2320.92	1367.71	741.571	3245.84	533.276	465.958	800.571	3214.58	1450.19	3411.93	864.508	2115.08	1001.46	806.038	167.773	1191.82	2516.02	1333.26	2443.74	2644.62	1819.06	1450.49	2584.82	3207.4	2453.67	2087.28	831.278	1053.74	1647.37	3705.54	2652.67	1198.04	572.985	1312.67	1721	1672.54	3813.08		x	x	x	x	x	x		x	x		HMDB0257980	2-Amino-9-[(2R,4S,5R)-5-(hydroperoxymethyl)-4-hydroxyoxolan-2-yl]-1H-purin-6-one	M+H	C10H13N5O5	53.4	74.4	0.694072	93.3458		http://nonlinear.com/redirect/outbound?p=hmdb&param=HMDB0257980
2-Deoxy-2,3-dehydro-n-acetyl-neuraminic acid	314.085	M+Na	C11H17NO8	2.36467	135.424	152.42	151.194	199.312	180.952	241.486	237.083	240.927	129.139	71.7034	77.3983	117.843	121.099	104.765	103.003	80.7017	91.8946	77.4415	90.3356	114.517	81.2712	106.172	103.194	103.477	141.316	118.2	177.258	135.928	86.7806	132.264	81.8893	70.9002	127.26	98.5059	124.106	86.2828	152.959	64.9731	109.369	117.385	124.219	166.399	113.667	88.924	556.322	107.525	337.651	99.019	96.3438	103.47	510.979	180.587	109.465	133.907	128.466	97.104	126.385	169.761	87.0944	72.0818	126.336	1182.39	193.04	94.5593	161.118	582.769	174.796	78.7994	115.042	118.692	288.056	566.094	151.227	188.594	125.793	492.382	83.1616	134.461	90.1668	92.6429	108.322	1071.32	379.707	112.134	553.108	127.573	1070.53	537.306	273.084	174.362	586.69	183.735	107.127	90.7046	104.478	116.37	221.264	215.43	151.873		x	x	x	x			x	x	x		HMDB0245680	2-Deoxy-2,3-dehydro-n-acetyl-neuraminic acid	M+Na	C11H17NO8	47.5	63	1.0006	75.7562		http://nonlinear.com/redirect/outbound?p=hmdb&param=HMDB0245680
3-Hydroxyproline	154.048	M+Na	C5H9NO3	2.66247	514.626	432.42	468.766	379.253	379.804	435.249	413.612	402.196	622.735	307.418	214.85	265.933	230.099	524.921	330.452	299.971	722.336	360.463	197.911	365.373	622.369	384.673	598.893	249.468	454.912	227.293	323.301	674.402	426.421	822.036	752.306	1130.91	579.507	384.155	236.817	186.478	464.062	374.967	622.038	540.532	926.756	722.671	675.416	286.335	371.174	390.953	473.749	223.487	544.428	621.672	689.628	138.035	193.202	284.083	192.979	306.54	170.087	667.963	320.364	319.646	364.21	627.24	365.876	284.296	234.711	605.04	224.784	120.115	285.817	736.162	569.649	473.371	299.538	312.091	423.501	275.884	59.6377	220.054	553.555	427.801	505.73	678.341	489.019	481.851	645.287	613.701	516.344	426.723	159.196	533.663	406.355	1343.82	601.45	711.865	257.154	328.705	324.579	466.792	778.557		x	x	x	x			x	x	x		HMDB0245903	3-Hydroxyproline	M+Na	C5H9NO3	50.7	56.2	0.819129	98.3477		http://nonlinear.com/redirect/outbound?p=hmdb&param=HMDB0245903
4-Hydroxybenzaldehyde	123.044	M+H	C7H6O2	1.99678	1717.66	1423.5	1538.03	1755.93	1776.68	1858.7	1681.31	1811.01	1551.05	1398.41	1752.29	1081.39	1952.03	1779.86	1695.21	2047.3	1740.86	2241.97	1977.46	2296.54	1566.05	1853.2	1770.78	1625.02	1449.66	1199.47	1402.62	2039.72	1597.9	1751.81	2453.31	2136.1	2026.31	2124.14	2706.66	2102.88	2051.09	1966.69	2416.04	1539.63	1999.71	2593.5	1954.54	1609.17	1400.87	1113.43	2567.83	2217.41	2124.97	2250.81	2240.07	1353.88	1606.13	2362.73	1824.82	1565.96	1783.44	2157.14	1471.55	1414.7	1762.16	1773.49	1353.58	1156.77	1340.33	1747.85	1428.15	981.911	2001.92	1667.97	1315.47	1596.01	2118.47	1105.15	1397.15	1117.58	194.126	2378.12	1576.48	1604.3	1923.87	2095.71	1656.34	1242.02	1525.48	3723.53	1558.08	1549.76	1476.53	1392.64	1798.92	2525.05	1768.21	1667.71	1282.89	1702.8	1587.23	3018.9	1846.66		x	x	x	x		x		x	x		62451	4-Hydroxybenzaldehyde	M+H	C7H6O2	51.7	61.3	1.7866	99.177		http://nonlinear.com/redirect/outbound?p=hmdb&param=HMDB11718
5-Aminopentanoic acid	118.086	M+H	C5H11NO2	1.72203	1925.77	1754.31	1552.56	1200.51	1664.93	1457.02	1672.87	2210.22	2862.47	1371.49	1852.27	1420.35	1387	1518.16	1267.14	1377.1	1396.81	1702.3	1767.26	1367.18	1469.33	896.088	1325.39	1765.53	1302.68	1401.22	1270.69	1503.34	1315.66	1619.17	1335.87	2474.9	1856.61	1523.28	2108.11	1890.16	1837.59	2090.46	2011.95	1516.77	1920.11	1811.05	1629.74	1685.1	1751.93	727.372	1402.5	1432.86	2344.43	1558.69	2821.17	1367.84	1985.43	2717.48	2009.54	987.569	1789.18	2130.84	1574.84	1074.04	1201.52	1500.99	1660.37	1163.46	1504.87	1225.27	1574.48	1166.31	2002.23	1181.7	1027.85	2758.72	2188.77	1492.13	1501.82	1673.96	208.982	1377.47	1470.17	1667.11	1665.66	1704.02	1485.11	1582.76	2289.21	2234.33	1761.97	2428.98	1349.91	1173.32	2386.27	2118.71	2410.03	2183.28	1286.28	1327.37	3527.21	1967	2335.86		x	x	x	x	x	x		x	x		HMDB0003355	5-Aminopentanoic acid	M+H	C5H11NO2	55.2	80.8	0.402692	95.4438		http://nonlinear.com/redirect/outbound?p=hmdb&param=HMDB0003355
5'-N-Ethylcarboxamidoadenosine	309.13	M+H	C12H16N6O4	1.5368	684.149	715.491	760.849	856.189	853.185	735.726	897.844	889.951	1154.1	1058.49	799.03	1026.91	1171.21	846.579	712.003	978.984	656.802	916.176	1027.97	1394.46	673.709	937.299	619.719	286.079	578.317	765.524	1045.04	671.603	612.617	811.34	877.434	654.574	680.775	1129.59	1227.98	582.014	1654.57	445.165	459.021	363.312	323.047	327.887	2178.31	2145.63	372.495	409.66	382.234	321.442	396.005	356.705	539.107	462.496	255.872	565.021	346.208	327.4	457.994	506.723	613.464	435.357	1989.63	1167.23	319.127	312.582	258.643	383.369	314.923	232.119	469.177	381.279	695.972	1414.26	1283.69	452.944	436.172	1062.11	227.886	537.376	422.405	810.81	746.205	1060.58	1246.84	473.666	1353.56	867.988	702.294	1000.31	776.653	985.736	1248.09	2211.65	1053.01	1143.92	1174.75	1294.34	2681.09	3270.81	3162.24		x	x	x	x			x	x	x		HMDB0255498	5'-N-Ethylcarboxamidoadenosine	M+H	C12H16N6O4	51.3	64.9	-3.40158	95.4985		http://nonlinear.com/redirect/outbound?p=hmdb&param=HMDB0255498
8-Oxo-dGMP	364.066	M+H	C10H14N5O8P	1.72203	5438.56	5885.72	5731.93	6016.55	6207.78	6692.08	6702.24	6512.66	5194.8	5263.52	3948.05	4467.21	5244.73	6151.77	4459.62	5102.4	5495.63	5280.02	5746.26	5094.89	4985.23	4520.79	10002.1	4427.07	6355.46	4932.86	5051.47	6508.83	4872.69	6811.33	5346.16	5957.05	6480.28	6309.58	7663.26	4555.01	7677.07	4738.55	7737.77	6099.03	8790.68	6913.27	5960.77	7048.73	8867.22	6183.58	4479.16	4817.13	4910.71	4888.97	5068.29	4775.17	4724.7	5866.09	6236.48	4081.6	4639.72	8998.94	6613.8	5125.74	8388.11	5204.37	6109.45	6514.78	6061.57	7648.75	4863.11	4174.71	4973.13	6296.88	5649.74	9033.31	5576.39	5232.29	5643.96	5492.57	2594.04	7022.74	6207.35	6260.89	5651.03	8542.91	9508.54	6436.51	10088.9	7104.8	6167.94	7757.16	5697.96	6657.14	9407.17	9231.39	6451.98	8843.44	5525.32	6081.83	10170.8	10061.5	9518.45		x	x	x	x	x	x		x	x		HMDB0011670	8-Oxo-dGMP	M+H	C10H14N5O8P	50.1	67.9	1.05643	84.0012		http://nonlinear.com/redirect/outbound?p=hmdb&param=HMDB0011670
Adenosine-3-monophosphate	348.071	M+H	C10H14N5O7P	1.72203	16200.7	18298.1	18661.9	21095.9	22766.4	25316.9	26639.3	26648.5	11215.1	18634.7	6986.5	11424.4	14162.8	27530.7	12703.9	18789.1	21330.7	17851.5	20660.1	17110	17415.4	11722.5	22164.2	10288.8	29395.9	14432.4	18520.5	24101.6	15750.9	30869.8	20597.7	21602.3	29976.8	22849.2	31052.2	11333.2	36526.9	11216.6	33097.7	18729.4	32373.6	27453.7	23130.3	28689.7	32378.9	26283.7	14263.3	12740.1	12683.4	15573.4	14637	10720.8	14262	21048.3	27123.2	11712.1	12380.5	44407.9	19115.4	18039.9	33057	13212.8	24259.5	24525.2	24097.6	37428.3	17081.4	10562.6	12464.2	22293.8	16836.8	27840.2	18071.4	12836.8	21434.4	18579.9	3181.93	32412.2	21803.7	24094.1	17826	42809.6	37041.7	25071.4	42351.8	22999.9	20913.4	19691	17907.7	27433	45589.5	36554.9	21999.1	37844.5	20804.7	20669.8	40639.2	44584.6	31333.4		x	x	x	x	x	x		x	x		Adenosine-3-monophosphate	Adenosine-3-monophosphate	M+H	C10H14N5O7P	55.6	83.4	0.755349	95.6255
Aminocyclopropanecarboxylic acid	84.0445	M+H-H2O, M+H	C4H7NO2	1.48118	11508.7	12254.8	13736.6	12896.8	10808.2	11127.4	15814.6	16799.9	9657.55	16933.5	11784.7	11801.3	17165.5	12926.3	8367.32	17057.4	10475.6	20444.8	18558	11484.7	9629.73	15283.3	7485.41	14894.8	16434.8	7309.48	12089.2	16315	10766.8	18991.2	15179	14990.7	19520.3	13664.4	21590	19836.1	18664.6	12220.9	14672.9	13485.1	16489.6	18717.9	22185.2	9735.5	14991	14953.5	11057.1	21077.3	17011.9	15361.1	13518.7	15113.5	15702.8	26463.6	17371.8	10507.8	14691.8	22318.1	18719	15916.8	15526.2	17029.9	19001	16007.7	11137.1	13762.4	14866.5	8419.4	15096.8	13336.4	13120	21595.9	22710.7	11550.8	18608.2	16172.6	1567.19	13901.6	12260.5	15911.2	13696.6	10406.9	15473	14977.9	23419.3	15357.2	12679.1	15003.2	15418.9	13819.1	22891.3	12786.1	15057.7	15353	12449	11278	20322.3	19006.9	11214.5		x	x	x	x	x			x	x		1-AMINOCYCLOPROPANECARBOXYLATE	1-Aminocyclopropanecarboxylic acid	M+H-H2O, M+H	C4H7NO2	45.4	16.9	0.627575	99.6693	-0.0488167	http://www.sigmaaldrich.com/catalog/product/sigma/A3903?lang=en&region=US
Aminoisobutyric acid	104.071	M+H	C4H9NO2	1.5508	480.057	439.857	405.96	396.638	335.973	219.064	375.723	376.004	517.759	290.993	255.341	250.237	312.984	256.809	175.302	248.421	317.05	363.031	261.005	252.212	390.036	282.352	232.152	302.061	285.139	217.239	307.817	505.553	249.538	259.202	213.987	390.089	329.266	420.158	330.796	409.17	555.176	321.325	310.509	638.676	551.24	462.528	332.29	302.112	497.08	220.854	330.481	365.37	480.852	342.767	418.129	281.076	351.909	426.842	290.899	333.123	223.318	416.983	534.69	313.34	335.484	347.31	455.396	443.951	245.013	292.586	393.368	252.933	494.178	626.805	454.813	770.476	425.098	603.864	339.559	447.224	31.7246	290.73	439.911	396.232	479.466	293.872	731.515	369.41	752.412	329.944	424.055	970.503	398.475	524.148	494.63	562.835	457.952	539.877	412.941	428.616	718.692	691.395	457.694		x	x	x	x	x	x		x	x		2-AMINOISOBUTYRATE	2-Aminoisobutyric acid	M+H	C4H9NO2	47.9	16.1	1.1013	99.5175	-0.0192	http://www.sigmaaldrich.com/catalog/product/aldrich/850993?lang=en&region=US
Anserine	223.118	M+H-H2O	C10H16N4O3	1.52247	566.881	570.132	599.901	524.16	446.256	305.807	373.392	478.744	516.26	489.834	677.897	463.485	557.838	315.796	477.289	508.212	349.089	541.51	549.503	488.478	456.208	333.147	247.874	605.31	476.373	407.791	422.546	466.572	392.97	353.308	356.479	364.526	423.704	474.701	533.712	819.21	403.215	490.809	343.065	569.389	550.949	347.743	443.326	370.996	346.905	343.639	576.207	544.352	566.217	350.975	672.302	444.286	635.47	711.257	602.546	398.789	430.546	503.818	520.058	555.441	381.981	1086.23	587.239	608.627	351.04	445.723	476.83	476.633	556.889	340.325	603.895	792.782	611.052	702.643	515.602	734.883	261.916	410.835	357.979	527.681	639.845	471.528	595.866	383.608	519.196	283.438	782.739	1108.57	755.237	485.048	856.263	592.394	378.477	443.069	560.978	391.844	677.616	599.271	445.253		x	x	x	x			x	x	x		HMDB0000194	Anserine	M+H-H2O	C10H16N4O3	47.8	58.2	-4.97483	86.7113		http://nonlinear.com/redirect/outbound?p=hmdb&param=HMDB0000194
Arabitol	175.058	M+Na	C5H12O5	1.56382	180.836	205.487	193.374	226.08	230.337	169.1	213.938	238.647	174.485	232.932	155.613	193.39	260.398	256.995	167.246	224.604	292.995	199.963	210.363	164.716	256.616	343.651	180.352	168.922	276.641	110.034	304.116	574.962	231.539	359.113	306.429	390.115	485.031	265.664	223.493	165.985	532.044	157.647	231.429	218.705	262.75	297.424	283.265	190.027	267.872	277.048	401.133	196.045	210.318	540.213	421.288	151.248	165.347	155.738	118.535	185.723	112.642	297.493	200.756	195.439	217.336	339.02	234.543	236.575	159.457	341.146	189.03	126.864	91.6705	226.887	233.874	180.153	127.225	130.976	312.721	138.232	212.043	162.284	531.11	220.566	217.835	335.271	297.782	243.003	272.954	336.109	314.972	159.343	203.193	249.662	226.118	258.71	253.825	260.292	176.569	189.766	145.688	214.076	155.16		x	x	x	x	x	x		x	x		ARABITOL	L-(-)-Arabitol	M+Na	C5H12O5	56.2	25.9	2.42697	95.6673	0.00381667	http://www.sigmaaldrich.com/catalog/product/sigma/A3506?lang=en&region=US
Betaine	140.068	M+Na	C5H11NO2	2.01898	250.411	256.038	313.331	396.335	459.084	478.47	458.206	397.502	223.975	79.9014	67.9459	188.859	135.316	94.8738	101.23	122.628	104.187	80.8645	108.251	87.4343	73.9124	94.1791	42.8512	83.7357	133.809	92.5845	160.888	133.774	89.2716	303.227	88.2664	102.626	101.06	77.2714	69.7596	125.754	326.646	85.4514	95.3025	240.263	103.468	181.531	206.914	102.33	1135.46	132.496	920.922	72.9079	113.146	152.993	151.785	278.771	128.539	188.724	160.4	265.38	254.732	215.219	172.827	219.406	318.827	2089.6	853.919	479.151	1055.63	1269.23	303.424	172.951	429.134	293.911	535.986	615.763	289.896	1434.24	554.387	666.682	79.9611	208.071	169.892	175.95	144.822	1548.68	564.407	205.948	1810.66	118.12	1901.67	1443.24	1008.52	336.594	1105.82	334.697	291.764	113.522	115.322	176.744	376.365	481.021	180.267		x	x	x	x	x	x		x	x		BETAINE	Betaine	M+Na	C5H11NO2	51.7	33.9	1.87149	98.7272	-0.0210167	http://www.sigmaaldrich.com/catalog/product/sigma/61962?lang=en&region=US
beta-Nicotinamide adenine dinucleotide	664.117	M+H, M+Na	C21H27N7O14P2	2.12225	1417.94	1343.67	1547.17	1799.42	1941.45	2099.42	1847.51	1526.92	908.487	1961.25	1472.79	1431.42	2083.86	1777.15	1202.22	1940.89	1563.61	2505.98	2295.94	1838.67	1446.78	1874.27	1690.49	1896.8	1909.01	2146.76	1248.05	2026.39	1394	2513.29	2138.81	1728.84	1690.67	1922.6	1654.87	3016.82	1445.63	1774.73	1712.34	1546.28	2106.81	1972.57	2256.96	2149.41	1714.12	1463.48	1632.26	2242.17	2195.65	1454.82	1700.89	1663.99	1982.44	2494.07	2067.56	1713.24	2278.02	2144.71	2450.61	1217.92	1779.72	1539.2	1826.95	1481.94	1246.41	1545.97	1726.32	1086.67	2433.73	1634.77	1357.87	1668.5	3332.37	1490.45	1561.72	1763.26	109.904	1922.11	1021.33	2192.79	1195.28	2192.39	2236.42	1671.97	2738.54	1342.14	1284.22	1600.7	1854.6	989.589	1988	2034.18	921.12	1345.02	1216.07	1164.19	1635.15	2549.46	2804.01		x	x	x	x	x	x		x	x		beta-Nicotinamide adenine dinucleotide	beta-Nicotinamide adenine dinucleotide	M+H, M+Na	C21H27N7O14P2	47.8	43.5	1.26783	97.0641
Cinnamic acid	131.049	M+H-H2O	C9H8O2	11.3606	49.3	47.8171	71.5013	52.0047	40.673	65.3931	57.0525	44.124	30.392	68.8357	42.6618	41.1967	54.7574	48.8656	39.4893	47.1885	38.4941	55.4071	47.8713	47.0219	44.2162	137.16	52.2226	50.8123	113.166	44.5481	67.7858	85.405	72.7449	108.075	44.8318	152.573	43.7314	30.9321	42.2019	42.7989	48.4267	59.3374	49.9135	48.039	50.3431	49.9085	33.886	58.1281	43.1432	200.333	39.8046	46.0808	50.7266	41.7849	24.6692	45.5215	40.1359	30.846	31.1198	37.0329	55.9051	41.4358	48.6436	41.9565	44.181	42.4461	59.6625	41.4143	32.1338	43.1628	36.884	50.1719	47.4553	43.683	30.1098	33.1708	32.7278	55.1757	46.1758	44.2159	35.401	33.0853	44.2088	54.9384	37.6042	31.6412	31.6948	42.4773	36.5339	35.128	30.0207	32.8986	49.6406	35.6052	41.2665	37.5035	23.6067	40.8721	30.2554	51.9165	37.5742	32.7903	43.2423		x	x	x	x	x	x		x	x		TRANS-CINNAMATE	trans-Cinnamic acid	M+H-H2O	C9H8O2	57.3	42.7	-1.97693	97.5877	-0.0494167	http://www.sigmaaldrich.com/catalog/product/aldrich/C80857?lang=en&region=US
Citrulline	158.092	M+H-H2O	C6H13N3O3	1.32355	511.659	543.349	603.378	652.317	859.792	871.906	807.569	1002.58	345.27	729.619	578.152	549.162	934.762	853.2	482.341	752.101	454.788	802.852	1090.89	747.974	592.623	787.621	549.059	946.526	728.886	724.451	690.074	434.199	578.459	734.388	702.342	662.794	784.869	575.736	965.315	984	818.354	630.322	974.098	481.657	530.804	718.125	808.508	873.989	850.918	630.626	580.386	1154.02	710.556	444.09	456.894	844.867	728.18	1264.13	1171.57	592.016	1092.41	876.325	940.356	659.446	915.094	472.296	731.317	638.484	918.773	798.606	904.139	564.468	794.32	588.206	496.131	958.041	1338.54	639.38	832.457	694.822	181.166	996.511	381.405	762.096	673.531	957.132	745.887	632.831	806.842	1091.1	543.996	516.795	674.541	397.673	853.912	460.939	512.667	475.593	605.419	668.657	778.201	935.263	883.726		x	x	x	x			x	x	x		HMDB0000904	Citrulline	M+H-H2O	C6H13N3O3	46.2	35.3	-0.855129	96.6101		http://nonlinear.com/redirect/outbound?p=hmdb&param=HMDB0000904
Cysteineglutathione disulfide	427.095	M+H	C13H22N4O8S2	1.50793	937.469	952.835	1015.87	1265.16	1301.71	1230.09	1446.52	1411.35	947.568	1168.13	849.704	1004.62	1191.82	1438.16	734.128	1008.82	1003.73	1187.55	1361.32	955.997	947.458	1002.27	1435.34	986.424	1220.78	929.491	1088.1	1138.72	940.56	1322.66	1122.37	1076.16	1650.55	1075.56	1796.63	1385.72	1528.96	1065.08	1333.57	937.309	1136.16	1760.02	1342.22	975.675	1022.14	990.305	1342.92	1562.41	1632.11	1618.44	984.157	1411.68	1205.91	2078.34	1315.64	1073.37	1039.4	1356.42	1599.94	1422.07	1276.02	1129.1	1417.34	1219.31	1007.47	1394.24	1304.17	802.818	940.524	1296.65	948.968	1171.89	1561.1	806.969	1203.6	1391.56	428.202	1661.25	1249.43	1135.64	1124.76	2004.24	1234.34	1121.68	1297.53	1695.93	1201.85	821.673	1089.55	807.807	1420.37	1149.48	1094.66	1063.46	1005.65	1103.11	1178.23	1731.69	1053.17		x	x	x	x			x	x	x		HMDB0000656	Cysteineglutathione disulfide	M+H	C13H22N4O8S2	48.4	71.1	-0.188906	70.905		http://nonlinear.com/redirect/outbound?p=hmdb&param=HMDB0000656
Cytidine 5'-diphosphocholine	489.115	M+H, M+Na	C14H26N4O11P2	1.69497	944.646	978.993	989.191	1158.86	1207.69	1207.51	1316.15	1375.26	985.097	1020.7	1362.26	1037.6	1373.61	1055.54	709.245	1336.01	891.406	1032.47	1990.53	1050.41	641.732	686.323	3054.31	1237.18	1011.84	1171.39	768.632	1589.03	956.312	1480.49	747.368	1124.34	795.486	1097.19	1879.41	936.401	1523.87	931.254	1817.5	1150.82	1185.73	1672.02	1078.4	1026.85	1870.49	911.486	1269.45	2355.89	1471.68	1120.38	816.822	946.675	1072.39	1201.06	1457.73	1050.05	1465.28	1438.24	702.427	804.38	788.182	1053.71	1131.04	1123.49	1728.23	1237.37	791.349	772.837	901.468	967.948	1025.69	1203.42	1219.94	1390.71	976.306	1346.41	194.025	1249.04	759.599	762.967	709.518	1138.16	1312.56	776.089	1472.61	951.553	968.02	1153.82	859.289	683.251	1191.35	1044.73	794.839	877.455	888.313	984.006	1873.81	1559.4	1482.82		x	x	x	x	x	x		x	x		CITICOLINE	Cytidine 5'-diphosphocholine sodium salt dihydrate	M+H, M+Na	C14H26N4O11P2	50.9	72.4	1.15776	78.1865	-0.135033	http://www.sigmaaldrich.com/catalog/product/sigma/C0256?lang=en&region=US
Deoxyadenosine	234.097	M+H-H2O	C10H13N5O3	1.52247	177.493	185.843	189.21	233.529	212.05	175.331	235.127	220.036	306.329	210.502	209	164.808	342.401	172.451	101.913	192.373	142.94	251.246	250.399	167.255	166.782	204.374	122.211	91.0729	166.024	137.324	369.088	192.98	180.505	184.77	167.722	145.361	192.566	194.463	233.239	101.876	411.59	63.4073	185.187	173.953	122.202	254.622	233.314	231.976	275.846	133.147	304.886	125.934	126.306	220.746	293.286	129.141	96.5862	104.316	86.1941	110.957	73.6708	133.027	112.589	102.85	270.354	515.582	192.754	121.816	113.065	327.001	129.793	59.3164	88.6444	156.087	210.168	1445.07	198.866	124.176	151.805	192.34	76.1474	164.186	162.119	203.089	163.039	360.958	254.451	160.217	274.403	207.149	674.025	288.311	193.913	210.606	304.693	316.059	223.875	185.287	171.5	215.527	315.239	411.975	229.831		x	x	x	x			x	x	x		HMDB0001983	5'-Deoxyadenosine	M+H-H2O	C10H13N5O3	47	64.2	-4.38662	75.6869		http://nonlinear.com/redirect/outbound?p=hmdb&param=HMDB0001983
Deoxyfructosyllysine	309.166	M+H	C12H24N2O7	1.28937	1471.32	1474.9	1432.04	1572.96	1748.04	1847.2	1766.3	1882.67	1583.59	1133.72	948.67	785.812	1460.54	1399.03	1007.55	1311.46	1386.28	1348.89	1159.64	1861.71	1100.62	1243.06	2123.94	543.825	1142.4	1249.99	2046.21	1779.32	1285.66	1231.56	1113.32	1322.56	1364.87	1520.69	1535.86	599.621	1718.27	473.299	1292.44	845.48	925.091	1928.37	1798.33	1710.99	842.761	862.556	1439.08	639.324	980.456	1970.93	1894.91	639.227	490.023	620.692	474.81	598.112	666.622	1114.17	1011.19	604.822	1591.86	3918.5	954.831	846.29	516.241	6020.8	1065.26	528.368	448.784	1174.95	1521.65	12803.7	1274.36	1415.15	1023.88	1981.99	271.184	912.9	1289.68	1103.46	1684.91	2794.12	1814.63	1145.01	1326.47	2301.39	8150.6	3114.94	997.628	1332.24	8817.4	2140.58	1573.63	1644.61	1295.84	1360.09	2127.23	2194	2791.36		x	x	x	x		x		x	x		E-N-Deoxyfructosyllysine	E-N-Deoxyfructosyllysine	M+H	C12H24N2O7	53.9	76.5	0.969841	94.4011
Deoxypyridoxine	136.076	M+H-H2O	C8H11NO2	1.99678	8226.51	6532.63	6993.79	8090.53	8117.77	9038.25	7984.41	8741.01	7240.31	6596.64	8341.11	4848.05	8755.14	8513.46	8381.88	9885.52	7840.86	10174.9	9317.62	10719.9	7410.25	8626.41	9056.29	8011.83	6861.63	5684.9	6732.13	9427.9	8298.96	8686.8	11663.9	10069.9	10488.7	10332.9	13511.2	9127.96	9723.36	8997.53	11234.2	7114.62	9750.06	12182.5	9446.15	7658.06	6504.78	5065.81	11655.6	10582.4	10263.5	10747.9	10822.7	6097.64	7336.92	11396.4	8528.57	7523.58	8774.42	9979.52	6937.76	6359.29	8315.44	8025.87	5974.33	5016.38	6368.25	8456.55	6744.43	4326.9	9000.9	7683.67	5869.85	6925.94	9192.18	4543.36	6351.72	5163.23	579.641	11603	7385.41	7923.21	8871.37	9964.81	7593.32	6156.43	6706.96	17838.8	6955.97	6836.62	6664.34	6718.64	7651.82	12777	8467.39	7665.44	5838.92	7918	7348.45	13689.5	8681.46		x	x	x	x		x		x	x		HMDB0246408	4-Deoxypyridoxine	M+H-H2O	C8H11NO2	54.9	75.3	0.0485593	99.0652		http://nonlinear.com/redirect/outbound?p=hmdb&param=HMDB0246408
Fenoterol	304.153	M+H	C17H21NO4	1.40178	125.411	130.519	153.032	195.468	197.229	187.869	181.825	161.308	126.091	60.5274	79.8137	105.019	119.849	115.305	68.9036	89.7675	75.0921	79.389	81.4522	88.9031	69.4609	68.5581	135.694	69.1791	84.3201	78.4052	129.184	97.0004	88.9129	117.1	81.1114	94.069	84.3566	78.6201	121.678	85.1623	127.055	54.3438	97.7158	114.08	71.7807	134.995	96.4111	98.2675	120.81	58.8033	812.162	104.042	85.4175	126.41	155.999	90.0486	67.4839	91.126	71.2791	75.2526	84.9057	93.226	80.9412	69.9917	100.849	1035.49	634.717	66.8431	140.642	131.478	100.41	46.2545	78.571	109.425	110.531	186.169	154.699	553.835	113.879	458.423	50.4317	70.1459	99.4283	94.6512	133.678	540.889	332.653	91.1575	256.794	176.779	325.492	302.059	303.579	163.101	2093.95	314.435	407.576	84.9401	115.664	147.617	137.845	213.13	111.912		x	x	x	x		x		x	x		Fenoterol	Fenoterol	M+H	C17H21NO4	51	69.5	-4.44923	90.8687
Galactose	181.071	M+H-H2O, M+H	C6H12O6	8.41285	514.344	727.524	736.99	840.125	979.852	924.762	1123.18	1306.65	337.207	640.527	350.289	434.154	789.539	699.746	370.669	578.588	421.065	641.505	1016.1	432.297	389.702	530.288	837.138	609.87	1005.72	578.983	1060.18	472.147	583.451	853.411	594.53	367.14	1100.63	605.094	1220.07	634.75	1167.28	390.824	961.132	559.643	434.464	794.827	779.005	745.772	1274.44	979.933	803.171	792.903	386.171	654.508	374.657	747.242	677.264	977.693	1340.79	692.342	872.307	667.575	894.027	676.537	990.372	921.303	924.022	710.78	1269.32	1143.95	1083.48	786.927	758.495	779.007	501.513	817.42	1016.61	909.006	909.507	887.376	423.248	1175.89	698.498	719.585	526.171	1181.39	694.192	753.147	1097.5	843.855	707.902	485.007	936.963	524.376	1309.55	645.803	501.774	655.592	540.952	749.876	1295.01	983.958	641.16		x	x		x	x	x		x			GALACTOSE	D-(+)-Galactose	M+H-H2O, M+H	C6H12O6	50.5	52	-0.338661	81.6224	-0.14715	http://www.sigmaaldrich.com/catalog/product/sial/G0750?lang=en&region=US
gamma-Glutamylglutamine	276.118	M+H	C10H17N3O6	1.58937	740.038	712.711	737.686	844.289	847.402	769.988	794.602	871.261	1657.79	777.062	387.077	741.3	499.153	926.884	564.342	699.299	1031.44	761.479	730.007	892.924	552.996	641.228	829.802	440.858	703.336	471.665	704.144	826.309	879.395	1665.66	1368.37	1097.7	818.946	588.745	700.645	442.264	861.622	539.168	931.15	678.105	885.13	1211.58	1814.13	611.622	949.254	946.665	708.678	512.878	824.545	1125.63	885.869	724.074	398.679	636.418	325.506	753.14	353.405	1187.74	1358.1	577.803	1226.55	1617.24	1193.78	638.925	422.649	1140.93	471.445	257.774	450.061	1247.26	949.254	1272.94	718.118	527.748	907.793	653.936	151.339	578.135	567.05	982.912	673.183	1560.63	1295	967.488	2256.01	1415.34	903.009	1518.79	562.074	658.623	930.458	1396	1179.14	929.826	689.759	643.376	956.635	1061.16	1526.64		x	x	x	x		x		x	x		gamma-Glutamylglutamine	gamma-Glutamylglutamine	M+H	C10H17N3O6	53	73.1	-3.01922	95.4304
Glutamylarginine	304.162	M+H	C11H21N5O5	1.27717	108.013	122.791	125.531	104.833	123.087	156.494	156.654	167.541	110.217	108.329	66.8735	100.247	100.726	112.656	84.2577	156.53	126.382	137.141	150.225	78.9335	104.917	144.531	265.501	161.381	143.534	128.696	151.061	145.645	115.098	136.703	120.761	114.26	136.675	111.674	197.466	94.2187	205.741	63.2611	198.562	83.976	92.9039	232.418	131.789	133.139	122.396	111.764	167.821	147.963	97.1927	161.401	124.752	97.2004	148.12	158.486	113.623	104.084	111.722	196.899	74.6755	71.0053	116.678	319.844	95.4207	98.1605	113.758	183.59	97.2392	79.6815	111.432	127.446	89.3955	175.184	182.998	177.576	112.52	113.139	33.1823	159.572	168.903	123.24	150.009	183.968	96.2677	100.353	148.55	157.304	159.43	85.7198	109.567	94.0772	173.206	154.35	154.873	113.532	83.9824	97.9782	147.733	140.628	125.768		x	x	x	x			x	x	x		HMDB0028813	Glutamylarginine	M+H	C11H21N5O5	49.4	51	1.0092	97.2551		http://nonlinear.com/redirect/outbound?p=hmdb&param=HMDB0028813
Glutamylaspartic acid	263.086	M+H	C9H14N2O7	1.5508	267.113	235.958	240.215	311.192	304.65	283.833	316.605	335.461	238.081	259.774	199.187	246.332	275.793	368.543	211.979	336.745	289.499	315.46	343.027	251.285	298.231	292.739	245.752	329.153	351.339	203.333	373.193	346.087	285.411	334.408	343.452	352.574	420.578	302.885	402.711	365.598	522.136	212.535	440.117	272.032	288.935	480.236	359.985	327.817	345.894	273.059	376.45	371.899	303.617	337.56	255.401	278.409	272.493	303.079	231.668	327.045	176.594	370.402	265.849	195.043	282.35	465.463	408.256	301.519	250.377	435.097	273.258	171.905	211.244	336.481	281.048	328.322	388.375	225.048	272.857	329.541	164.145	307.608	321.235	340.219	257.795	511.47	308.709	279.29	427.308	270.915	455.01	256.385	356.044	256.44	387.618	447.612	277.792	256.587	211.466	213.733	314.06	352.019	289.363		x	x	x	x			x	x	x		HMDB0028815	Glutamylaspartic acid	M+H	C9H14N2O7	45.4	35.7	-4.96274	96.8183		http://nonlinear.com/redirect/outbound?p=hmdb&param=HMDB0028815
Glutamylphenylalanine	295.129	M+H	C14H18N2O5	5.95825	452.888	479.863	475.492	480.312	566.337	561.298	531.235	583.479	488.625	481.601	463.335	399.728	552.584	596.131	549.671	492.016	565.709	610.232	589.805	499.363	475.405	433.089	637.144	428.132	488.329	507.9	423.698	467.555	504.151	496.958	794.685	468.37	471.198	568.331	607.768	438.205	578.368	436.423	484.361	551.541	637.978	466.312	669.372	509.584	445.417	477.437	385.747	618.363	483.638	489.279	434.179	398.131	498.971	627.905	496.201	419.507	458.245	511.916	517.95	467.659	776.057	514.91	749.685	466.245	405.268	524.109	470.045	357.98	432.845	460.688	467.724	623.936	552.015	367.425	569.763	389.433	184.36	564.618	393.373	569.436	505.733	619.623	598.193	469.655	493.9	706.393	359.9	679.876	454.866	476.781	665.371	551.76	653.065	656.295	772.568	530.159	492.298	995.035	818.052		x	x	x	x		x	x	x	x		Glutamylphenylalanine (isomer of 1504)	Glutamylphenylalanine (isomer of 1504)	M+H	C14H18N2O5	46.6	37.7	-0.0287598	95.4965
Glycerophosphocholine	280.093	M+Na	C8H20NO6P	1.69497	998.658	1407.22	1649.31	1791.84	2003.95	2205.13	2348.62	2495.86	1614.69	2333.67	2683.76	2057.03	4099.3	2103.51	1152.22	2781.62	1101.79	2238.62	3168.11	1050.96	1702.32	1839.84	1236.46	2155.71	2248.79	2089.53	1926.33	2259.69	1611.33	2913.84	1237.02	1601.8	1885.58	979.62	3905.77	3666.97	1557.39	2302.16	2465.47	1227.17	736.691	2154.58	2689.24	1815.57	2105.83	1328.23	1821.61	4371.87	1123.01	1543.25	891.042	4391.89	3319.3	3706.08	3553.91	2907.35	6171.2	1682.78	2570.57	1779.21	1187.89	1293.54	1985.84	1143.27	3432.43	1255.22	3484.69	3257.24	4341.65	940.597	1166.32	2642.89	2874.85	3055.88	2327.7	2681.22	237.225	2942.25	952.89	1158.4	1510.84	1333.68	1357.43	1428.9	1627.27	3240.96	1633.7	985.118	2503.82	573.415	1951.62	847.073	801.48	886.755	1296.85	1358.05	2562.01	1665.08	842.498		x	x	x	x			x	x	x		HMDB0000086	Glycerophosphocholine	M+Na	C8H20NO6P	55	78.6	1.89853	98.4951		http://nonlinear.com/redirect/outbound?p=hmdb&param=HMDB0000086
Guanidinobutyric acid	146.092	M+H	C5H11N3O2	1.7293	27.2927	34.2518	28.2996	25.9184	35.4848	33.2304	27.9863	32.829	127.554	4.4392	6.81452	68.0281	10.2961	12.3541	11.8222	9.91386	4.56217	4.94042	11.7252	10.9058	10.1024	7.14016	11.8722	11.8283	11.9094	7.27529	17.7952	25.5106	7.22627	60.2025	8.1465	9.81931	11.6232	4.30163	6.20894	21.0848	13.4174	7.95149	7.2836	16.2297	16.0132	16.0765	18.6089	4.33637	208.095	3.20563	40.5129	4.50997	22.6125	15.4257	49.9752	62.4321	7.91794	8.93658	8.44776	12.4644	15.9484	23.5185	11.7732	7.04317	18.2413	82.7624	42.2372	27.2629	57.348	72.8702	14.5969	5.3024	9.06164	14.5809	72.3746	88.4598	8.9574	29.8013	43.5459	26.1166	8.47549	7.10344	5.54088	5.39116	12.4736	70.1352	87.3588	18.7339	216.676	19.4946	176.794	236.999	40.1026	28.7288	87.9547	22.8484	26.0006	11.4452	6.59307	17.6635	15.1582	40.2914	22.3863		x	x	x	x	x			x	x		4-GUANIDINOBUTANOATE	4-Guanidinobutyric acid	M+H	C5H11N3O2	46	28.7	-1.18158	93.4857	-0.0707	http://www.sigmaaldrich.com/catalog/product/sigma/G6503?lang=en&region=US
Hexadecenoic acid (metab)	255.232	M+H-H2O, M+H	C16H30O2	12.0525	2057.68	2499.91	3031.71	3071.43	2999.84	3061.83	2863.56	3019.66	1516.75	1526.04	1808.06	1790.89	2074.61	1319.92	1658.6	1579.83	1779.24	2349.26	2117.41	1782.81	1738.23	1691.83	1298.27	1325.81	2033.48	1730.96	1810.37	1789.57	2101.55	1997.18	1644.72	1784.85	2284.23	2280.31	2252.62	1418.21	2461.41	1682.72	2397.39	1970.56	1955.48	1268.98	1563.71	2893.43	2152.57	3641.54	1489.96	1307.35	1903.64	1733.59	1740.32	1493.95	2241.32	1096.29	2674.17	2234.75	1213.18	1442.62	2910.16	3048.79	2724.08	3110.96	3125.39	2776.63	2872.53	2952.6	3062.88	2887.5	2735.96	2914.11	2380.4	1215.8	3296.55	3002.61	2970.84	2795.47	1621.5	3189.61	2896.08	2495.09	2387.8	3004.56	2794.03	2862.01	3028.99	2774.73	2850.82	2364.97	3068.25	2562.48	3074.22	2616.88	2191.15	2532.48	2204.79	2991.04	3564.94	3146.04	2684.09		x	x	x	x		x		x	x		34926	11Z-hexadecenoic acid	M+H-H2O, M+H	C16H30O2	49.3	54.1	-0.368304	93.0008
Hydrocortisone	385.199	M+Na	C21H30O5	11.0894	1017.13	891.4	1065.8	977.777	931.987	1172.32	1054.41	976.633	1325.55	826.402	643.463	1121.72	681.763	1005.37	876.087	888.488	869.758	668.699	730.802	830.868	1049.17	735.64	1046.14	882.202	742.166	842.434	1106.3	1528.46	1002.14	1551.65	1198.23	1318.91	1293.01	866.183	1012.88	672.674	1026.99	888.011	863.203	1268.92	1404.82	962.747	969.158	760.808	1708.22	940.146	933.698	854.694	1153.32	1272.89	1151.53	981.906	708.786	520.553	497.222	798.706	527.003	927.213	1203.66	918.965	988.572	1136.94	1345.02	1036.55	831.402	1113.59	849.61	615.127	687.346	1564.15	946.4	1072.99	727.37	987.074	1014.55	910.817	664.865	711.845	1190.82	906.643	1109.53	1355.33	1171.75	1020.44	2057.31	1560.18	1347.84	2121.89	939.509	794.306	1216.01	1258.36	994.46	1009.59	834.884	997.94	804.333	1277.53	1141.26		x	x	x	x	x	x		x	x		CORTISOL	Hydrocortisone	M+Na	C21H30O5	42.1	17.6	1.02984	87.0134	-0.600567	http://www.sigmaaldrich.com/catalog/product/sigma/H4001?lang=en&region=US
Hydroxycinnamic acid	165.055	M+H	C9H8O3	1.99678	12829.1	10928.5	11655.1	13446.1	13537	15005.6	13320	14541	11389.6	11727	12920.5	8490.37	14771.1	14424.5	12127.5	15949.1	12294.4	16275.4	15407.6	16563.7	12444	14031.6	15064.3	13377.6	11962.1	10274.3	11644.2	14863.2	13313.2	14661.4	18435.1	15430.5	16907.9	15303.1	21344.5	14294.7	15843.9	14475.7	17444.8	11245.2	15207.1	19322.3	15542.1	12584.6	11081.2	8929.46	18502.3	17201	14947	17742.6	15925.8	10732.2	12329.4	18461.8	13816.2	12590	14594.4	15889.6	11830.6	10645	13727.6	13091.6	10421.6	8593.01	10873.4	13975.5	11389.8	7944.2	14046.7	12681.9	9871.29	11628.6	15224.3	8680.23	11238	9076.78	2919.89	18741.6	11763.6	13104.6	14555.7	15998.9	12466	10762.2	11301.7	27557.1	11946.3	10881	11497.5	10593.5	13006.8	19158.7	12464	12673.2	9391.58	12489.3	12469.7	21314.7	13696.2		x	x	x	x		x		x	x		306	2-Hydroxycinnamic acid	M+H	C9H8O3	53.5	70.7	1.51719	98.4784		http://nonlinear.com/redirect/outbound?p=hmdb&param=HMDB02641
Hypoxanthine	137.046	M+H	C5H4N4O	2.56767	9550.9	7109.64	8240.42	7589.37	8296.32	8291.77	8561.06	8758.2	15112	5466.87	2945.43	5723.34	4558.12	9186.59	7353.49	7077.3	10521.6	6021.77	5757.86	6598.73	6741.27	4940.41	12176.5	4709.07	6082.99	5388.79	6111.83	10452.1	7823.35	9384.88	10030	11654.6	8998.24	6691.41	12571.9	3848.82	10774.1	4133.75	13450.7	10960	11204	15082.8	6768.98	4535.04	6866.06	8102.42	11809.9	5121.9	8543.87	13657.6	11777.8	3912.9	5053.68	5031.2	2493.91	3898.72	2833.55	9558.48	6474.56	5031.72	5573.26	13155.4	7477.94	5245.38	4193.54	14174.8	3872.79	2284.12	3567.43	13052.9	5600.19	13632.3	7374.47	6032.58	5776.93	4605.86	843.217	7221.72	10254.3	5846.35	12677.4	9505.22	8047.84	7998.34	10444.5	14198.8	8751.83	8742.38	3290.82	4768.02	8558.32	13928.3	20658	6063.05	4240.92	7282.78	9906.49	10562.2	21535.3		x	x	x	x	x	x		x	x		HYPOXANTHINE	Hypoxanthine	M+H	C5H4N4O	55.5	65.6	0.114964	98.9246	-0.0723333	http://www.sigmaaldrich.com/catalog/product/sigma/H9377?lang=en&region=US
Imidazolepropionic acid	123.055	M+H-H2O	C6H8N2O2	2.2743	1280.8	1169.79	1294.44	1468.18	1434.19	1761.4	1846.53	1793.9	1014.4	1548.17	1185.96	1135.47	1686.66	1885.61	1151.75	1698.74	1266.73	1869.99	1890.14	1539.56	1092.31	1608.03	1547.9	1771.33	1923.11	1407.68	1355.19	1738.46	1119.6	1735.8	1605.47	1456.58	1779.21	1452.88	1829.58	2388.21	1805.83	1381.29	1884.03	1317.15	1408.01	2233.31	1663.71	1623.38	1674.5	1171.93	1762.25	2283.02	1542.39	1449.25	1505.42	1605.12	1400.68	2438	2088.72	1375.32	2199.61	2091.49	1758.8	1157.93	1521.85	1194.51	1421.9	1282.54	1538.03	1625.08	1758.38	1112.61	1578.34	1277.36	1084.2	1661.18	2610.48	1168.79	1366.01	1492.65	428.853	1961.29	1043.18	1451.7	1212.54	2075.25	1612.34	1104.46	2170.74	1750.84	1291.37	1078.82	1492.01	975.596	1908.17	1411.88	1078.71	1173.57	1175.81	1103.86	1667.92	1671.4	1713.06		x	x	x	x			x	x	x		HMDB0002271	Imidazolepropionic acid	M+H-H2O	C6H8N2O2	51.7	64.9	-0.294403	93.8706		http://nonlinear.com/redirect/outbound?p=hmdb&param=HMDB0002271
Isoleucine	132.102	M+H	C6H13NO2	2.15957	33814.6	26758.9	29087.7	26436.2	26763.8	19551.4	26133.2	13923.7	26303.3	19632.5	24214.4	26664.6	28791.7	28544	23070.8	24492	25821.2	36299.2	27707.1	26373.9	16848.8	23590.1	11145.7	19849.8	18657.1	23740.2	18072.2	22538.4	23915.2	21137.8	32422.7	30925.8	18020	27544.4	15467.5	32901.8	22314.3	30490.7	31765.9	25710.2	22237	17552.2	17332.9	25697.1	10386.3	11811.4	28120.6	30465.6	50616.2	25609.5	34918.7	23245.1	28746.8	18585	20909.6	19739	23996.3	31182.7	22606.6	27944.8	21381.5	22085.8	21803.1	16982.6	17360	26096.3	27749.6	17182.4	20917.9	20948.3	16977	22441	25337.3	20289.5	18701.8	23051.4	2254.58	28719.1	24623.5	28864.7	26308.9	29657.5	30211.5	25812	26885.8	38597.4	10795	31254.9	20944.8	19626.4	30588.3	33336.8	32308.1	36362	30850.7	27931.7	27654.6	35238.1	56729.5		x	x	x	x	x	x		x	x		ISOLEUCINE	L-Isoleucine	M+H	C6H13NO2	61.3	89.7	0.522168	98.9903	-0.0404333	http://www.sigmaaldrich.com/catalog/product/sigma/58879?lang=en&region=US
ISORHAMNETINE-3-RUTINOSIDE	647.159	M+H, M+Na	C28H32O16	10.7472	62.208	86.2783	60.0206	105.629	116.087	119.32	108.808	114.478	70.4595	19.3077	48.3209	50.5036	24.8594	19.2601	38.2643	18.4163	25.0141	31.7795	28.2975	36.3924	30.1318	27.9237	25.7612	27.7375	21.8203	46.6056	89.2946	29.1984	25.7111	75.1983	17.3511	38.8577	26.73	37.8413	35.1272	22.0888	23.4733	31.9848	12.7062	40.7659	21.5425	22.63	47.6563	38.8715	129.062	18.194	83.8524	26.3754	44.1782	37.6834	2699.04	57.8433	14.2222	19.3501	27.934	29.1099	20.7835	25.3377	17.5988	21.328	16.4032	109.084	40.2688	32.7997	64.9987	33.2582	26.1281	27.3209	24.9675	30.5444	249.574	42.6155	18.0918	17.3023	20.6882	28.6975	37.0897	32.3853	19.7906	27.8381	19.1432	171.159	91.0167	275.152	195.58	19.0033	721.986	152.144	44.6754	49.1509	54.3429	25.8895	55.0703	24.1424	32.5354	44.0616	17.6848	34.4983	43.0022		x	x	x	x		x		x	x		990466	ISORHAMNETINE-3-RUTINOSIDE	M+H, M+Na	C28H32O16	51.8	71	0.44997	88.5932
Kaempferol 3-O-rhamnopyranosyl(1-2)-galactopyranoside-7-O-glucopyranoside	757.219	M+H, M+Na	C33H40O20	10.6183	299.574	204.661	299.518	350.441	286.158	436.318	407.471	376.556	2380.92	106.531	43.8128	541.957	440.753	84.7296	69.1417	59.8633	54.2078	141.426	62.2107	55.863	54.0972	53.7896	145.795	43.6022	203.212	712.864	1085.52	41.8334	49.3101	282.944	33.9658	38.0251	113.921	43.2728	37.5853	55.1412	38.3375	46.4629	25.6299	96.4354	483.143	106.983	423.786	54.6542	640.098	58.5124	51.278	46.0166	98.7868	203.139	171.692	653.459	38.0161	32.6468	76.8008	65.1066	35.9066	47.6332	52.6613	49.6203	77.0835	64.8871	53.8244	87.2029	87.014	619.988	40.5811	50.5699	70.6759	71.1826	8583.95	52.2662	62.253	66.1295	68.8224	116.456	48.9349	89.7061	42.7526	40.3711	74.0211	71.4296	203.676	126.281	1973.27	51.6235	3367.78	898.878	159.512	137.068	236.847	62.4151	59.5129	57.4906	68.3484	86.1721	86.3411	235.906	103.179		x	x	x	x		x		x	x		985475	Kaempferol 3-O-?-rhamnopyranosyl(1-2)-?-galactopyranoside-7-O-?-glucopyranoside	M+H, M+Na	C33H40O20	51.3	62.3	0.396805	94.7472
Kaempferol-3-Glucoside-3''-Rhamnoside	595.166	M+H, M+Na	C27H30O15	10.632	195.852	165.001	181.333	122.161	153.885	149.611	154.955	159.59	399.517	49.0542	92.3395	156.843	128.063	69.2844	80.5497	73.0192	81.077	62.703	63.5559	72.0391	98.531	49.9881	75.2977	65.6861	71.681	143.603	385.298	73.2672	77.4514	81.8924	57.0203	130.302	85.1406	99.0677	60.667	66.1608	69.4879	80.383	33.6379	72.2881	113.793	52.4634	123.607	67.2828	206.689	62.6409	70.3275	60.309	126.127	117.047	1267.73	150.801	69.4376	46.0537	71.1129	88.2203	63.6206	46.0146	63.5334	73.4112	62.2432	938.742	326.476	112.568	65.9168	92.9954	63.9904	70.9914	68.9291	76.9301	806.284	97.8316	53.9299	218.327	69.6494	53.1837	89.581	73.2018	73.0829	77.1683	112.348	340.274	105.54	256.347	241.723	74.6625	568.109	203.969	114.1	121.462	164.654	148.376	141.762	99.8127	72.8008	95.5993	59.4026	79.6722	104.37		x	x	x	x		x		x	x		Kaempferol-3-Glucoside-3''-Rhamnoside	Kaempferol-3-Glucoside-3''-Rhamnoside	M+H, M+Na	C27H30O15	49	67	0.171615	78.2808
Kestose	487.166	M+H-H2O, M+H	C18H32O16	1.5508	3521.22	3885.9	3880.17	4540.94	4563.94	3727.56	4724.23	4999.08	5352.53	1165.94	1041.68	1299.13	1235.88	2377.7	679.81	1211.74	3040.22	1170.95	1126.02	694.913	1703.12	873.171	4466.08	953.383	2646.07	1143.68	2390.87	5400.12	2207.21	2633.64	940.399	4766.62	2268.68	2321.33	3102.51	2110.71	5761.35	1106.64	8858.29	8325.27	4023.09	10877.8	2255.48	1673.87	7280.98	1059.49	5799.59	1205.14	2655.65	7352.49	3866.37	1829.97	1392.66	4608.59	5901.33	2952.74	20054.9	7155.97	3637.42	1851.59	1466.33	5488.48	1825.84	3968.72	11996	8127.87	1182.7	2214.13	4834.4	8905	2036.09	11333.3	1181.55	4639.73	2173.86	3679.8	358.539	1804.51	4760.86	1276.56	3680.93	2978.93	3226.11	9135.79	6587.01	7863.04	6081.37	9159.11	1031.4	1705.81	2333.04	10849.5	6867.47	2185.44	1433.06	2557.83	12496.9	4346.77	7838.42		x	x	x	x			x	x	x		HMDB0033673	6-Kestose	M+H-H2O, M+H	C18H32O16	48.7	52.6	1.3033	92.3799		http://nonlinear.com/redirect/outbound?p=hmdb&param=HMDB0033673
Lactitol	345.139	M+H	C12H24O11	1.52247	508.121	484.788	492.92	623.919	631.809	436.852	630.218	614.272	133.227	569.291	970.717	845.239	1079.17	375.326	462.971	486.739	316.657	576.94	830.293	853.505	395.674	395.231	670.106	766.594	667.747	920.272	353.949	576.31	396.711	154.271	209.272	463.878	502.748	480.861	802.472	1505.19	481.105	689.396	436.207	814.019	333.511	208.877	490.857	956.971	331.27	242.93	854.607	1096.27	592.617	389.646	403.559	938.611	770.799	1320.74	1077.5	833.909	1129.79	505.338	680.761	487.395	432.165	315.567	355.129	445.954	528.89	184.749	948.477	830.433	1009.93	316.407	503.18	485.503	1595.25	618.225	637.992	812.937	50.8411	785.491	195.61	606.889	720.233	317.858	593.263	312.105	814.447	297.22	580.163	389.367	1013.98	224.484	637.301	209.585	247.401	213.059	599.753	578.221	877.497	682.917	700.375		x	x	x	x		x		x	x		Lactitol	Lactitol	M+H	C12H24O11	46	32.4	0.918062	98.8786
LPC 18:1	522.355	M+H, M+Na	C26H52NO7P	12.2737	31493.1	30059	29806	28848.3	27361.9	27687.8	26642.6	22762.4	35000.6	25136.9	12728.1	24865.6	21806.3	14014.8	15691.5	19549.7	13250.9	23932.6	21616.2	37990.5	11704.5	23144.5	19075.3	22500.5	12644.2	27665.2	17905	16534	20620.6	22964.3	17852.8	16629.6	16832.2	17179	39994.6	14850.2	18437.7	21744.9	31513.3	29082.1	24328.4	31518.8	22668.7	34352.7	26142.8	24609.2	13400.8	26043.2	25375.4	20498.2	15687.1	15638.9	26545.3	18491.4	11087.6	16034.6	13319.4	19457.1	25238.1	35759.1	52730.7	36517.3	30028.9	49581.5	35113.2	22561.5	18026.9	15895.3	25716.3	20339.1	29436.3	26762.1	40035	22563.5	23667	32440.1	7760.62	32441.7	17328.9	33252.6	22654.1	20619.7	24527.8	20956.6	33176	33493.5	22996.2	24196.3	24865.9	22731.3	39317.1	44504.9	36293.1	110283	34459.8	43207.4	44820.5	63622.1	70524.8		x	x	x	x		x		x	x		LPC 18:1	LPC 18:1	M+H, M+Na	C26H52NO7P	45.2	39.2	-1.32977	88.2165
Lysine	147.113	M+H-H2O, M+H	C6H14N2O2	1.26793	27358.6	24908.6	21385.3	24289.8	20170.9	20016.3	24621.7	23390.6	17893.8	23322.6	21329	19048.6	26450.3	26016	27777.6	26396.7	15638.7	27136	25431.6	26495.8	24179.9	28203.5	20957.3	27846.8	22596.7	17054.5	22656.2	22449.2	20274.5	17383.9	22051.9	29149.7	25289.5	26727.6	26012.2	29485.6	22719.5	28015.9	27982.4	25488.9	24862	27003.2	24532.4	22735.6	14942.6	17228.7	19388	31917.8	34869.6	24521.8	21542.2	29733.7	24960.1	31247.1	31125.8	21076.2	36870.8	22451.7	29720.6	23117.3	24557.8	16575.5	19947.5	23315.4	12082.7	19674.4	25518.7	27050.1	30765.1	24321.8	24308.7	30669.2	34945.7	27300.9	24346.8	20933.5	2563.52	27201.6	15328	27079.1	29468.8	24382.5	19783.6	27637	21507.7	31096.5	16954.4	26273.8	20480.1	18670.3	23227.9	19675.3	23693.4	27440.2	25371.3	19732.8	25521.5	25629.7	39688		x	x	x	x	x	x		x	x		LYSINE	L-Lysine monohydrochloride	M+H-H2O, M+H	C6H14N2O2	61.6	94.6	0.0645018	99.1161	-0.0320667	http://www.sigmaaldrich.com/catalog/product/sial/L5626?lang=en&region=US
Lysylthreonine	248.161	M+H	C10H21N3O4	1.24113	106.399	101.355	99.4537	129.302	103.211	152.456	176.696	137.383	120.046	86.086	77.3863	140.382	95.3141	117.636	62.4174	185.006	162.085	184.514	186.414	91.2285	88.0077	149.913	409.931	216.192	117.676	141.622	156.12	129.246	105.702	112.359	123.041	92.0948	105.004	68.0882	152.247	96.6656	128.578	97.0371	170.122	49.8482	78.4358	221.32	124.14	55.9362	131.877	84.692	229.766	246.517	159.451	140.334	187.86	102.799	197.593	99.2926	37.7019	113.67	73.1111	140.787	135.023	87.7422	127.831	394.933	123.914	86.8868	156.644	159.859	71.4222	33.6202	83.62	165.509	99.2016	145.464	83.346	256.608	106.056	164.68	36.363	135.611	95.9933	105.396	94.3335	172.255	81.8395	132.47	149.831	173.217	167.44	118.245	87.6029	76.7401	120.43	183.151	118.803	82.305	57.0821	100.667	100.258	118.141	92.04		x	x	x	x			x	x	x		HMDB0028961	Lysylthreonine	M+H	C10H21N3O4	46.3	35.5	0.696266	96.7689		http://nonlinear.com/redirect/outbound?p=hmdb&param=HMDB0028961
Melibiose	325.113	M+H-H2O, M+H	C12H22O11	1.5368	9690.14	10073	10264.9	11813.9	11614.4	9048.52	11686.6	11643.1	16177.2	6656.67	8806.23	8036.41	10209.2	7248.9	5438.54	6584.68	7874.35	7435.8	7626.01	7347.78	6210.59	5865.31	19667.6	7547.28	7030.89	9229.36	9381.13	10611.7	5988.97	6057.33	4652.96	8840.96	6778.35	6518.8	8602	12089.7	9574.15	7102.09	11407.8	15217.7	9300.47	15592.1	7464.06	7900.13	18664.1	3641.47	9857.69	8421.59	6601.19	9678.39	7279.97	10114.5	9490.76	16056.4	11323	8457.57	22057.9	10949.1	18622.8	7921.57	8794.75	9095.05	7896.03	9485.9	15780.5	10177	8475.34	9617.35	23240.2	15838.1	8837.76	39411.8	12141.5	30200.7	7588.98	21673.1	1634.12	7566.01	8886.99	8206.19	10413.5	6922.7	15248.1	10005.2	19130.9	10542.8	15362.9	41230.2	8580.23	9057.41	11816.1	13875	7730.67	7611.14	7195.54	7609.55	48433	13835.7	11944.3		x	x	x	x	x	x		x	x		MELIBIOSE	Melibiose	M+H-H2O, M+H	C12H22O11	55.9	51.2	0.789928	97.0158	-0.0132	http://www.sigmaaldrich.com/catalog/product/sigma/M5500?lang=en&region=US
Methionine	150.058	M+H, M+Na	C5H11NO2S	1.94532	7234.36	5299.57	5189.23	5219.88	5019.06	5564.43	5131.32	5046.52	3552.78	6773.2	7360.81	8046.92	7421.73	6100.3	4625.43	5679.39	6111.39	8794.26	7008.7	9552.71	5064.17	6832.32	3802.17	7434.19	3809.35	6742.87	3506.52	2711.88	4420.63	4729.37	6241.82	3526.16	5043.88	5324.88	7088.13	6757.35	4534.76	9201.25	5418.23	5428.66	4815.63	2789.78	3913.11	6719.03	2817.74	4092.55	4290.15	6969.99	10259.1	2479.8	5765.46	4168.64	5865.99	8287.46	6828.56	5005.33	5999.83	4624.42	7272.68	7357.59	8026.06	4283.69	6266.2	4594.39	5490.24	2664.61	5750.8	4077.54	7481.28	3974.99	6639.91	3695.09	6109.97	4156.75	3652.72	5315.15	543.637	8010.57	1838.6	6334.25	6037.73	4039.19	5542.83	4526.15	4666.71	4604.52	2911.23	4523.17	6510.91	3629.98	6776.21	4330.71	5130.34	4661.68	6222.55	6093.9	5713.72	9804.45	11132		x	x	x	x	x	x		x	x		METHIONINE	L-Methionine	M+H, M+Na	C5H11NO2S	59.4	91.1	-0.174177	92.9497	-0.0546833	http://www.sigmaaldrich.com/catalog/product/sigma/64319?lang=en&region=US
Methylxanthine	189.039	M+Na	C6H6N4O2	1.73603	313.316	373.463	400.42	348.464	406.077	388.079	443.021	441.396	258.247	375.899	212.932	199.842	519.56	427.318	272.651	340.772	222.083	623.725	484.715	596.287	264.113	417.464	254.184	380.299	437.48	348.06	242.838	415.605	304.057	525.135	580.717	791.49	480.863	302.888	448.177	346.436	373.393	324.479	376.279	335.277	417.186	318.288	468.007	275.322	488.569	284.526	328.545	447.929	314.938	331.509	456.875	416.043	585.731	536.987	563.203	302.896	390.5	729.833	333.17	294.001	230.498	324.448	265.883	299.437	242.556	296.221	249.945	337.028	528.335	221.828	262.582	206.732	852.395	337.48	424.925	422.92	124.165	419.693	223.776	449.101	322.231	592.1	420.057	463.812	257.999	457.974	417.354	202.358	249.678	171.182	399.378	205.911	270.132	269.553	176.028	347.011	378.169	337.028	279.464		x	x	x	x			x	x	x		HMDB0059716	9-Methylxanthine	M+Na	C6H6N4O2	49.1	55.9	4.12085	94.361		http://nonlinear.com/redirect/outbound?p=hmdb&param=HMDB0059716
myo-Inositol	203.053	M+Na	C6H12O6	1.5508	14367.3	14413.4	15304.7	17840.8	18189.7	15454.7	17600.5	19158.5	16330.5	13834.6	14211.1	13636.7	17929.7	16641.6	11110.2	15068.6	11966.4	13520.2	15712.9	12160.2	12041.7	13832.7	15290.3	15101.5	13389.7	13431.3	23643.5	9090.1	9551.9	12067.4	10916.9	6517.63	14982.7	10991.8	15807.7	17982.6	17122.9	11994.9	13640.8	16195.5	13787.5	13470.7	13770.5	12753.4	25470.6	12333.2	10024	16104.9	10152.7	6889.43	8053.95	18478.4	17285.2	23476.4	16155.9	16626.2	15560.5	14050.4	32761.2	17897.8	20511.9	11463.7	19508.5	16590.3	19259.4	13932.7	18481.8	17917.9	26899.7	19706.8	15293	35125.2	19226	42568.6	17172.7	32180.5	13847.2	15373	14939.7	16501.4	15002.6	15196.4	21650.9	9186.57	21870	7455.66	16678.4	34542.5	14774.4	21338.5	22781.2	10976.9	8818.52	16309.5	15019.4	14374.9	48692.1	19162.2	10030.3		x	x	x	x	x	x		x	x		MYOINOSITOL	myo-Inositol	M+Na	C6H12O6	57.1	0	0.978905	98.0934	0.0008	http://www.sigmaaldrich.com/catalog/product/sigma/I5125?lang=en&region=US
N-(1-Deoxy-1-fructosyl)proline	278.124	M+H	C11H19NO7	1.94532	1192.04	1022.23	1079.52	1211.05	1200.76	1492.9	1403.55	1462.23	2251.18	800.643	937.226	994.356	1015.33	542.615	489.144	657.195	359.791	1161.82	793.547	1020.25	383.237	496.073	613.329	199.021	563.943	710.662	1140.81	645.604	364.806	851.103	376.059	399.354	614.47	580.65	695.514	353.539	563.276	226.396	251.015	943.255	705.586	780.893	1057.23	1102.83	2724.42	291.804	4407.11	243.994	252.838	482.399	3582.58	715.464	201.659	344.624	346.161	227.379	412.032	527.492	243.705	200.721	811.764	10941.3	523.171	416.161	555.892	7471.29	488.124	273.309	233.05	336.424	1044.33	8064.45	985.662	918.221	350.666	2173.25	100.578	752.35	468.912	439.635	925.964	7396.2	2258.27	433.811	2912.69	522.658	5483	5199.04	1766.97	1246.26	3498.82	2392.57	831.348	587.514	621.826	862.627	1228.81	1828.71	1844.24		x	x	x	x			x	x	x		HMDB0038493	N-(1-Deoxy-1-fructosyl)proline	M+H	C11H19NO7	52.4	65.9	0.515165	96.8168		http://nonlinear.com/redirect/outbound?p=hmdb&param=HMDB0038493
N,N,N-Trimethyllysine	189.16	M+H	C9H20N2O2	1.50793	541.697	519.763	521.9	649.328	684.628	675.269	833.264	706.878	1044.82	408.388	250.575	279.712	297.204	939.152	296.354	449.256	746.184	493.73	479.851	334.367	552.525	485.162	740.972	229.054	650.988	286.89	594.453	1222.27	742.475	991.535	757.609	1141.72	789.478	643.017	913.962	406.057	1156.15	342.052	1014.41	718.277	792.708	1653.21	620.377	414.436	679.978	475.685	796.852	435.905	592.439	1403.38	1696.15	295.503	326.306	464.936	352.047	380.449	398.81	960.386	424.112	284.463	461.812	2799.5	585.487	531.871	468.497	1269.72	520.599	170.651	249.388	880.364	499.406	1026.08	399.851	268.885	458.38	462.753	39.0017	489.618	851.79	454.751	774.58	949.427	666.556	544.347	737.567	1456.45	1330.44	555.849	447.203	501.162	1180.41	1241.23	841.578	575.364	314.84	509.304	562.059	579.685	644.071		x	x	x	x	x	x		x	x		N,N,N-TRIMETHYLLYSINE	N?,N?,N?-Trimethyllysine hydrochloride	M+H	C9H20N2O2	48.8	31.8	-0.441009	99.6294	-0.0420667	http://www.sigmaaldrich.com/catalog/product/sigma/T1660?lang=en&region=US
N,N-Dimethylarginine	203.15	M+H	C8H18N4O2	1.6592	5332.57	6195.47	7062.66	9120.69	11053.3	11375.6	10382	12833.7	10769.8	6395.62	2354.64	5035.07	5818.23	13237.1	4400.54	10143.5	9502.59	8728.74	10536.1	6691.05	7372.88	9523.79	15434.4	9817.72	12489.7	5981.98	10514.1	16504.7	8179.94	15634.3	11489.6	11967.5	14974.3	7492.69	11455.7	6760.29	15562.1	5609.63	13135.1	7569.63	10112.5	18998.9	14432.2	6215.66	11926	11845.2	9379.81	11007.6	7021.39	18232.5	8241.46	5716.83	6893.53	8996.95	5058.18	8156.41	5600.71	14904.4	11550.2	6108.07	10485.7	10540.5	8769.01	7351.16	7778.53	16796.9	6076.26	2790.74	6354.86	11915.5	5921.3	15222.1	11636.9	7546.11	11036.7	8818.62	735.873	9403.95	10585.6	8453.18	6089.47	15749.7	13462	8048.66	15022.3	17931.8	11126.4	6400.96	5842.12	6598.37	12249.2	13025.8	8416.28	10295.4	5399.79	6180.63	11330.1	11474.4	9569.39		x	x	x	x	x	x		x	x		N,N-DIMETHYLARGININE	NG,NG-Dimethylarginine dihydrochloride	M+H	C8H18N4O2	56.5	72	-0.452078	98.8703	-0.0508	http://www.sigmaaldrich.com/catalog/product/sigma/D4268?lang=en&region=US
N6-Methyl-lysine	161.129	M+H	C7H16N2O2	1.31547	143.35	132.195	152.084	155.14	157.133	173.206	159.214	186.863	157.735	124.082	108.919	77.1643	160.616	115.197	98.3128	116.709	110.606	174.967	165.093	183.916	114.756	134.443	116.226	159.793	118.933	92.256	127.232	232.265	151.388	148.796	132.1	175.19	148.862	139.701	164.575	170.06	184.515	121.606	209.172	139.692	125.861	317.577	147.81	95.2763	266.494	199	149.153	117.297	141.328	224.137	128.253	123.949	167.029	222.545	134.934	103.877	136.823	186.197	115.324	87.2684	191.218	200.675	194.715	198.763	176.184	202.324	150.261	113.826	113.434	158.504	165.634	223.559	160.242	201.506	141.219	114.899	30.5277	142.26	117.995	154.012	215.796	245.583	185.857	109.507	168.01	168.857	99.6407	125.29	106.299	124.732	152.238	176.388	128.368	106.713	143.046	138.737	147.307	184.402	313.633		x	x	x	x		x		x	x		N6-Methyl-lysine; LC-tDDA; CE20	N6-Methyl-lysine; LC-tDDA; CE20	M+H	C7H16N2O2	50	51.6	0.461045	99.239
N6-Succinyladenosine	384.116	M+H	C14H17N5O8	4.40107	939.253	826.16	950.198	922.134	894.076	868.272	1038.33	1056.21	1820.77	380.741	225.424	538.116	181.875	663.045	340.005	359.921	888.48	266.388	284.273	357.4	582.829	349.986	1180.77	252.583	690.72	222.187	723.66	1754.89	948.58	1261.8	776.62	1319.23	971.427	630.501	697.165	232.117	1234.15	264.485	1007.97	1242.42	1066.28	1983.88	662.272	342.555	1090.1	428.954	1898.28	264.501	727.004	1570.67	2007.21	431.619	319.508	315.277	246.868	316.797	202.986	1106.85	269.274	303.02	347.645	6056.51	1911.31	629.744	330.272	1724.46	275.877	181.747	197.873	1213.06	938.682	1517.48	259.308	1666.75	494.4	1015.85	210.724	369.499	1132.98	366.862	1178.58	1896.66	1506.42	555.271	1801.33	2365.9	2331.03	2536.64	941.717	987.817	2930.31	1915.19	1645.93	833.566	358.318	677.427	593.192	939.738	1008.24		x	x	x	x		x		x	x		N6-Succinyladenosine; AIF; CE30; CorrDec	N6-Succinyladenosine; AIF; CE30; CorrDec	M+H	C14H17N5O8	53.2	70.8	2.11942	97.7965
Ne,Ne dimethyllysine	175.144	M+H	C8H18N2O2	1.41915	158.422	127.425	203.705	174.164	202.87	108.36	124.204	103.699	288.544	97.3794	95.9209	91.7073	207.648	179.94	86.7959	121.887	226.732	136.051	131.265	120.783	167.421	103.158	128.921	91.1322	160.064	101.15	110.337	335.787	205.291	246.846	181.275	335.077	168.012	191.777	136.853	218.436	184.706	111.474	288.686	223.495	211.777	383.323	194.632	137.05	102.007	147.748	216.558	115.717	236.859	434.928	236.011	74.7162	131.811	99.0349	98.6651	101.438	64.1476	190.844	149.839	103.288	121.553	291.927	181.37	173.363	67.1601	191.267	111.088	68.0962	152.059	274.14	158.895	216.385	122.955	117.145	131.624	157.472	24.0841	103.404	275.866	156.07	238.917	197.978	182.398	170.96	192.002	309.4	274.263	139.367	142.516	140.731	155.624	361.862	233.426	171.848	111.759	192.851	150.827	175.848	239.933		x	x	x	x			x	x	x		HMDB0013287	Ne,Ne dimethyllysine	M+H	C8H18N2O2	52.8	67.8	-1.43406	97.82		http://nonlinear.com/redirect/outbound?p=hmdb&param=HMDB0013287
N-Fructosyl tyrosine	344.134	M+H	C15H21NO8	2.12997	224.069	236.07	243.803	270.295	279.8	285.34	249.006	279.938	303.964	177.417	277.276	194.965	279.825	178.569	208.603	248.507	212.03	300.603	244.841	395.298	201.43	224.156	325.358	90.9699	170.825	157.823	274.707	342.505	188.946	238.177	223.916	238.505	182.19	372.605	280.665	157.36	352.181	121.172	158.708	189.624	196.004	162.402	418.281	338.389	217.394	103.321	327.055	114.037	143.272	179.938	358.048	125.524	88.6735	121.51	83.8511	103.329	104.132	158.024	114.468	76.6599	277.747	531.135	170.568	124.803	106.692	352.195	82.6455	64.0911	86.792	134.096	223.061	2041.86	274.223	181.187	123.725	191.415	35.5978	204.586	172.177	183.481	279.081	342.022	349.199	145.026	330.202	250.546	506.74	338.478	147.002	352.181	324.589	468.979	240.654	288.876	241.978	258.764	472.89	622.155	520.203		x	x	x	x		x		x	x		N-Fructosyl tyrosine	N-Fructosyl tyrosine	M+H	C15H21NO8	52.5	66.4	0.904415	97.1705
Nicotinic acid	124.039	M+H	C6H5NO2	2.96583	358.286	298.392	269.984	249.649	191.273	236.48	177.198	239.341	484.464	99.1126	124.298	132.796	85.1158	123.958	155.252	106.651	259.432	118.321	83.1566	100.124	190.275	139.699	717.303	92.8221	134.639	98.8998	155.221	451.37	284.552	294.115	180.851	661.566	219.439	218.345	182.402	87.1109	428.333	126.381	322.254	432.569	364.346	328.272	185.477	147.913	159.451	131.174	316.79	85.1783	140.077	242.64	423.65	145.389	95.9908	71.6689	76.4419	114.339	78.013	322.631	88.7691	126.91	134.405	564.34	247.091	191.358	92.324	479.965	100.215	110.286	95.3515	248.877	255.537	305.921	57.5076	223.72	204.348	191.354	135.285	106.922	468.411	114.964	412.179	439.752	337.267	184.884	304.977	324.766	313.35	281.548	115.704	417.143	460.053	900.28	578.417	426.903	203.649	252.592	226.403	286.325	245.244		x	x	x	x	x	x		x	x		NICOTINATE	Nicotinic acid	M+H	C6H5NO2	69.6	75.8	0.939438	98.9819	-0.00416667	http://www.sigmaaldrich.com/catalog/product/sial/N4126?lang=en&region=US
N-Oleoyl tyrosine	468.307	M+Na	C27H43NO4	12.0823	1872.02	1886.93	1959.47	1860.87	1898.36	1902.3	1842.06	1925.37	2084.48	2128.34	1431.1	2085.74	2506.78	1627.13	1498.88	1903.96	1445.55	2473.02	2502.66	2645.77	1098.46	1847.96	1734.53	2240.12	1117.78	2357.65	1186.5	1263.79	1710.71	1788.78	1402.24	1286.96	1241.65	1522.13	2793.54	1418.57	1302.73	2092.44	2231.02	1770.96	2114	1905.02	1932.05	2641.24	2240.65	1733.66	1269.78	2081.73	2195.05	1627.47	1322.44	1352.51	2193.26	1711.96	1131.53	2095.84	1491.18	1663.14	1969.13	2542.72	3001.65	2291.33	2439.59	2478.01	2669.62	1491.16	1307.21	1386.82	1706.09	1390.55	1820.99	1337.72	2481.88	2202.19	1710.39	2438.19	922.933	1812.27	1186.34	2561.57	1508.5	1487.05	1842.71	1559.85	2135.8	1692.35	1506.98	1533.89	1820.92	1864.35	2736.78	2453.97	2010.46	4185.95	2168.91	2753.98	2611.7	3303.9	3243.53		x	x	x	x			x	x	x		HMDB0062337	N-Oleoyl tyrosine	M+Na	C27H43NO4	46.6	42.6	-2.34505	92.9712		http://nonlinear.com/redirect/outbound?p=hmdb&param=HMDB0062337
Octylamine	130.159	M+H	C8H19N	6.65322	28978.2	22405.2	26426.2	24921.3	25475.4	28667.1	28407.4	30289.3	60548.3	41038.4	24506	26315.6	27721.7	19045.9	54099.3	56797.7	18056.6	34281.2	37125	27130.8	21377.3	20893.3	36634.4	32515.6	20276.2	19013.3	29801	47573.6	22271.7	24995.2	30142.7	19958.7	30139.7	20894.3	29440.6	20348.6	35371.9	1270.96	25557.8	25311.4	41408.3	35164.9	22107.6	30019.7	32446	24458.4	32937.7	34438.5	1250.82	18249.2	22585.3	1565.11	25660.2	25232.5	27921.8	28597.9	10254.1	36469.4	1402.05	1440.28	31882.9	40724	43801.7	27521.7	36782.5	22430.8	29287.5	36307.9	27510	28167	35007.1	43723.8	25679	42130.7	26841.6	30515.5	1009.67	1551.83	26442.9	35256.6	4210.37	19262	1243.78	12251.2	24872.8	24593.5	32586.5	42161.6	24962.6	35626.4	29338	46585.3	37607.6	43328.8	37525.6	30887.5	23831.5	18163.4	27639.8		x	x	x	x			x	x	x		HMDB0255916	Octylamine	M+H	C8H19N	48.6	45	0.632201	98.7639		http://nonlinear.com/redirect/outbound?p=hmdb&param=HMDB0255916
Peltatoside	597.145	M+H, M+Na	C26H28O16	10.2364	188.412	224.433	223.981	191.551	205.451	225.091	201.604	216.357	211.129	77.0711	109.677	139.702	90.8915	81.0311	105.545	115.601	156.282	128.603	136.893	107.4	138.313	103.105	101.999	131.608	154.193	110.755	91.9175	124.768	129.239	130.855	129.504	149.28	124.525	136.328	106.695	113.423	99.2786	118.351	76.3242	162.527	123.216	124.133	112.513	88.7749	159.193	106.522	93.638	106.594	114.644	107.182	217.907	137.9	129.32	114.898	124.665	84.2786	100.03	143.316	118.74	98.8091	109.181	131.987	102.996	94.9329	90.1225	181.544	158.597	128.658	88.7561	126.66	1029.64	109.331	120.365	83.5703	99.8589	139.798	117.049	105.195	106.161	107.121	87.943	4877.28	1941.22	151.143	106.627	108.795	203.739	927.22	129.966	142.677	336.547	128.863	228.072	123.549	159.116	274.759	149.124	330.508	156.282		x	x	x	x		x		x	x		Peltatoside	Peltatoside	M+H, M+Na	C26H28O16	54.3	75.7	-0.343572	96.3011
Phosphoarginine	255.085	M+H	C6H15N4O5P	1.41057	519.026	534.24	604.79	703.606	783.803	738.685	703.447	690.672	200.055	592.038	1617.91	478.759	1267.16	637.279	535.505	724.79	347.976	636.039	856.687	1060.76	500.72	957.118	340.524	1358.17	619.681	945.87	413.558	266.996	729.566	344.319	951.545	799.229	566.092	399.581	758.397	3913.93	268.986	1231.64	368.732	390.714	240.601	477.52	614.941	839.339	218.566	245.724	879.842	2047.51	984.286	348.757	364.28	1450.47	805.161	2367.27	1091.65	732.304	2850.51	297.625	1041.53	307.32	243.322	108.897	273.954	298.464	454.705	250.021	905.915	973.967	1293.6	349.608	398.524	567.421	3063.21	268.813	317.972	371.099	224.887	578.545	233.493	485.466	476.013	327.44	367.52	286.71	318.793	468.076	292.108	175.85	767.937	165.553	343.994	149.829	191.299	162.333	298.531	269.984	322.789	258.729	747.773		x	x	x	x			x	x	x		HMDB0029438	L-Phosphoarginine	M+H	C6H15N4O5P	46.8	40.5	0.235402	93.7455		http://nonlinear.com/redirect/outbound?p=hmdb&param=HMDB0029438
Phosphohexose	225.016	M+H-H2O	C6H11O8P	1.52247	339.697	374.646	377.93	473.667	483.103	412.686	500.801	456.717	211.49	393.738	331.351	303.07	543.922	558.639	302.354	431.744	323.124	436.904	513.127	402.711	347.596	496.242	503.456	385.142	500.647	414.125	404.933	333.146	292.595	439.41	404.667	262.489	429.913	390.115	626.037	594.699	464.953	367.933	626.552	456.936	468.963	386.719	472.122	488.588	478.713	381.802	423.187	503.403	332.601	258.93	297.746	504.215	529.451	670.583	477.533	368.65	382.302	551.15	593.327	383.411	629.051	468.583	542.302	491.33	338.937	491.756	523.108	426.409	476.27	398.668	464.909	617.645	757.749	402.652	466.158	519.6	204.635	487.056	293.451	565.598	487.229	651.957	643.49	362.635	671.66	387.788	419.341	604.114	498.434	324.79	817.064	528.339	333.196	322.275	352.215	356.505	641.803	675.778	540.546		x	x	x	x			x	x	x		HMDB0256479	Phosphohexose	M+H-H2O	C6H11O8P	50.1	54.5	0.416307	96.6324		http://nonlinear.com/redirect/outbound?p=hmdb&param=HMDB0256479
PHOSPHORYLCHOLINE	184.073	M+H	C5H14NO4P	1.6592	2017.43	2094.11	2115.38	2423.53	2704.27	2476.55	2303.4	2424.43	1671.33	1386.57	2711.79	2187.12	2132.66	1208.32	1862.22	2024.93	1717.95	1794.97	5119.74	2286.52	1197.07	1077.11	919.14	4343.61	3469.34	4731.05	1143.55	3495.4	3810.07	4431.07	1327.01	2634.62	1007.7	1662.39	3710.19	3755.53	1483.92	1908.44	3959.26	2381.43	1891.23	2182.37	1730.55	4282.07	918.582	789.765	1951.34	5612.55	3316.48	3007.59	1068.48	1943.73	8018.58	4338.97	2193.32	2371.61	4168.62	1483.43	1205.32	1332.63	842.895	601.622	1638.82	2500.04	2010.04	1816.64	2142.3	3173.31	4816.25	1320.28	2979.07	4117.65	5711.24	3385.88	2391.68	1555.49	169.023	2202.8	992.882	1293.12	1134.56	1008.76	2280.54	838.442	1734.69	1954.26	1283.66	998.018	4738.19	519.172	1651.12	1214.4	789.047	659.059	1980.77	1852.77	3580.59	1982.92	5119.49		x	x	x	x		x		x	x		PHOSPHORYLCHOLINE	PHOSPHORYLCHOLINE	M+H	C5H14NO4P	49.8	51.7	-0.453031	98.066
Pipecolic acid	130.086	M+H	C6H11NO2	1.26793	19988.6	18820.1	16492.5	19281.6	16404.3	17287.3	20183.9	19659.6	13144.1	18748.6	15583	14697.6	21331.5	21403.6	20362.3	21440.9	12804	21428.9	20445.1	21266.6	18320.3	22566	17266.9	22527.7	18234.4	14456.8	18262.1	17671.7	16339.4	14039.4	17930.3	21117.8	20480	19909.4	21548.2	23796.6	19073	21289.4	22966.4	19345.8	18917.1	22066.2	19722.8	18679.7	12396.1	13747.4	15848.4	26252.5	25970	19102.5	15942.4	24023.6	19931.5	26238.5	25762.2	16597.3	30319.9	18401	24128.4	17957	20296.6	13269.9	15794.6	18201.6	10635.1	16554.6	20737.2	20723.8	23834.7	19136	18121.2	25190.9	28671.3	21803.5	19477.1	16996.9	1862.23	22633	12074.6	21137.4	22437	20203.6	16324.2	21297.6	18145.8	25834.2	14035.1	19536.2	16355.3	13375	19323.9	15283.9	17340.8	20354.8	18701.7	15700.1	20714.2	20647.2	30272.1		x	x	x	x		x		x	x		58337	D-Pipecolic acid	M+H	C6H11NO2	55.2	78.1	0.658624	98.5206		http://nonlinear.com/redirect/outbound?p=hmdb&param=HMDB05960
Proline	116.071	M+H	C5H9NO2	1.69497	40641.8	34716.2	34387.8	27145.7	35508.8	29303.3	34415.7	41719.3	24965.1	40249.2	63506.6	38704.9	42762.6	27948.6	31575.9	31338.1	28128.6	40402.1	44175.3	35634.4	36061.8	24341.8	7870.6	44297.6	35421.9	38168.7	23525.7	21927.8	25308.2	26900.1	29640.9	44854	30422.2	35773	46552	67976.8	26608.5	65104.5	33817.1	40873.5	30668.4	23032.9	30301.2	42774.3	25530.5	18289.5	28230.1	37503.9	39352.8	14362.4	42171.3	39735.6	53403.2	91201.8	81347	27893.8	59493.6	50522	26608.1	24866.8	22044.5	20683.3	35715.7	35919.5	31254	15773.9	43570.2	63555.7	60475.1	15839.7	36891.3	34484.5	77206.2	37684.4	44964.5	43234.7	3358.04	30937.5	21540.4	35380.3	48588.5	23946.3	33219.1	31405.4	37954.2	23241	27826.9	25301.5	49044.5	21421.9	43824.4	26339	28499.3	33445.1	31417.7	28142.1	41895	35922.1	42774.7		x	x	x	x	x	x		x	x		PROLINE	L-Proline	M+H	C5H9NO2	60.7	95.2	0.986169	98.2881	-0.0550333	http://www.sigmaaldrich.com/catalog/product/sigma/P5607?lang=en&region=US
S-Adenosylmethionine	399.145	M+H	C15H22N6O5S	1.52247	1146.46	1206.33	1321.78	1496.73	1624.22	1434.12	1649.14	1856.71	1362.5	1819.88	1439.03	1438.42	1657.32	2208.92	1004.54	2208.35	1388.8	1859.59	1914.76	1509.53	1390.12	2272.65	1535.08	1692.48	1565.9	1172.18	1754.79	1488.99	1412.33	2258.56	1975.33	1393.1	2169.08	1466.26	2103.99	1620.4	2109.5	1487.57	1926.44	1427.39	1460.3	1901.91	1965.06	1194.03	2239.91	1306.2	1492.36	2182.83	1948.64	1634.81	1250.56	1466.62	1218.31	1763.53	1463.37	1471.55	1655.02	1757.02	2058.91	1427.92	1347.66	1421.57	1686.48	1550.4	1290.8	1960.74	1433.75	957.822	1234.67	1443.42	1344.34	1394.65	1748.36	1107.5	1162.35	1668.23	154.432	1482.5	1251.65	1657.77	1169.12	1994.02	1793.87	1412.07	1965.68	1523.3	1470.12	1151.31	1295.98	1045.08	1662.81	1552.6	1208.15	1073.88	1241.12	1282.64	1532.26	1895.39	1469.76		x	x	x	x		x		x	x		3289	S-Adenosylmethionine	M+H	C15H22N6O5S	52.9	79.6	0.657121	85.8654		http://nonlinear.com/redirect/outbound?p=hmdb&param=HMDB01185
Serine	106.05	M+H	C3H7NO3	1.49415	1777.01	1604.88	1650.13	1663.48	1662.44	1632.6	2013.33	1897.57	1664.98	1595.04	965.328	1253.08	1907.21	1990.69	1022.15	1422.09	1291.2	2252.65	1843.97	1198.15	1862.58	1234.52	1082.36	1002.1	1663.71	786.48	1505.69	1761.22	1217.3	1516.16	1420.99	1648.75	2438	2488.42	2041.9	1512.29	3084.72	1257.99	2228.44	2199.76	2286.77	2925.52	1570.47	1430.23	3432.37	1539.99	1816.08	1808.65	2288.49	2221.56	1888.57	1075.36	1183.25	1563.03	1070.73	1050.27	1168.78	2116.52	2570.07	1774.63	2309.14	1445.59	1896.68	1895.22	1359.82	1633.15	1307.01	752.248	1519.47	2346.4	1951.43	3806.42	1885.55	1844.84	1476.96	1766.09	250.941	1583.57	2213.91	2055.55	1147.15	1837.21	2922.4	2012.06	2517.02	1432.17	2154.25	2423.95	1088.48	2033.99	2415.09	2293.92	1655.81	2073.27	1853.51	1887.79	2534.5	2670.25	1996.91		x	x	x	x	x	x		x	x		SERINE	L-Serine	M+H	C3H7NO3	53.3	69	0.785642	98.3983
S-Methyl-methionine	164.074	M+H	C6H13NO2S	1.3568	56.754	49.43	72.0004	65.0552	53.5554	50.6424	54.7844	58.647	29.4254	44.8319	29.4128	76.2567	153.395	168.056	41.6307	16.2976	57.0601	1223.63	176.686	440.903	81.0401	32.9451	25.2713	25.6908	42.7121	31.2213	21.5493	13.575	10.2859	10.5414	10.3219	13.2079	9.47076	15.5192	9.11356	14.8858	134.226	12.147	8.31317	15.936	11.7642	8.71996	7.51777	21.291	13.6984	10.1737	30.0108	10.0886	17.2463	16.0873	40.5295	15.4272	14.6903	10.0547	15.3474	11.2534	7.00532	13.9396	10.3492	16.0435	5.7944	154.195	12.9568	14.5209	15.7381	8.89127	12.8352	9.52582	9.87011	11.7185	15.7993	15.6642	20.9289	123.58	14.7753	40.9912	11.6868	5.10727	13.5876	16.8569	19.2416	40.2856	26.8445	23.7572	23.1971	7.87857	141.731	72.8915	61.1947	117.161	32.9591	22.8204	16.0205	15.2581	34.4582	16.2671	19.8293	22.8597	15.1247		x	x	x	x		x		x	x		S-Methyl-methionine; LC-tDDA; CE10	S-Methyl-methionine; LC-tDDA; CE10	M+H	C6H13NO2S	55.9	84.8	0.0948408	94.5944
SN-GLYCERO-3-PHOSPHOCHOLINE	258.11	M+H	C8H20NO6P	1.70923	8213.4	9837.02	10120.4	11079.4	11669.7	12369.4	13350.6	13822.1	12332.8	10772.6	11936.9	9379.5	15825.8	9581.21	6709.86	11545.8	7768.08	11819	14547.9	5818.13	9698.58	8114.5	8636.77	8295.42	12334.9	12440.9	7156.48	18071	9704.71	22112.4	7747.81	13753.6	9048.74	6670.36	21777.6	16905.8	9426.44	11542.8	16255.8	9552.23	6477.07	15728	15213.9	11563.5	15776	6560.93	10540.5	17632.2	8708.49	10751.4	6603.61	15770.7	15919.7	20307.8	16002.3	11063.5	26041.1	11262.4	12068.4	8834.15	8119.11	11630.7	14026.2	8159.14	14629.5	10234.2	13718.6	10866.2	17204.1	7232.69	8796.78	19372.7	14367.4	10950.7	9673.65	10293.6	868.243	13932.8	6220.52	7888.63	10480.3	10691.9	11209.7	9281.74	14032.1	23144	11287.2	9461.29	13561.5	4508.9	14657.9	11106.4	6915.93	9063.26	8599.3	8513.3	12859.4	15345.4	10771.5		x	x	x	x		x		x	x		SN-GLYCERO-3-PHOSPHOCHOLINE	SN-GLYCERO-3-PHOSPHOCHOLINE	M+H	C8H20NO6P	53	70.4	0.201735	94.7152
Sorbitol	205.069	M+Na	C6H14O6	1.5508	16205.3	16589.8	17942.6	20869.9	20843.3	17045.3	19963.5	20433.5	4821.37	24614.8	35842.5	29548.2	37320.5	16996	18816.5	24352.7	10990.6	22416.3	33638.6	24337.3	20569	20864.5	9055.1	31965	28619.9	23208.7	19105.2	13124.5	17213.9	6330.72	9003.12	11384.9	22089.7	21025.1	30615.1	41189.3	20262.9	24700.8	16639.9	20218	10688.4	5308.85	16535.4	30086.5	11890.6	14807.5	24565.4	39585.6	19220.2	11559.3	13802.6	35458	29027.5	32637.4	34746.8	36586.5	28714.8	16667	23662.1	22357.8	17289.7	9363.68	15787.8	19194.2	20662.2	7003.55	40661.1	33920.3	24694.1	9726.45	17676.7	11018.5	40068.5	20352.5	31431.5	23100.6	7699.99	27769.3	8412.31	23732.1	22825.7	10791.3	16023.1	12609.2	17761.4	7015.46	19370.8	9826.75	35575.3	13986.2	23275.7	4783.26	8778.9	10753.5	24548.9	21141.5	17863	18140.5	13850.3		x	x	x	x	x	x		x	x		SORBITOL	D-Sorbitol	M+Na	C6H14O6	70.5	69.8	4.03786	98.7637	0.0008	http://www.sigmaaldrich.com/catalog/product/sigma/S1876?lang=en&region=US
Soyasaponin I	943.528	M+H, M+Na	C48H78O18	11.9411	180.282	179.461	172.776	154.329	187.691	266.49	242.874	257.816	113.961	110.377	84.4929	80.5582	115.719	134.384	108.621	156.06	94.3156	81.3794	138.428	100.844	81.3915	108.88	191.6	132.023	195.518	105.254	151.526	109.46	81.4272	163.832	95.9137	102.745	181.575	89.1339	148.39	120.106	143.829	81.8555	145.594	56.4949	118.796	147.541	147.701	101.281	250.518	96.6215	198.811	144.957	98.9925	132.117	140.09	155.953	112.347	131.752	128.226	74.992	135.78	129.314	123.942	86.8933	151.492	2424.75	3192.8	89.0635	150.75	383.495	139.906	111.211	71.544	72.35	102.119	171.101	126.143	1188.65	131.982	326.89	74.2094	149.538	102.968	86.8178	105.326	567.582	151.771	82.6923	222.663	129.562	199.821	339.988	131.274	149.028	651.678	354.052	603.79	71.4404	73.5872	78.3526	154.285	161.138	84.6242		x	x	x	x		x		x	x		Soyasaponin I	Soyasaponin I	M+H, M+Na	C48H78O18	52.6	77	1.92646	88.4208
Spermidine	146.165	M+H	C7H19N3	1.04913	3308.34	2751.24	3065.54	2643.29	2808.24	2873.73	2674.11	3100.18	1902.63	2879.1	1400.6	2422.19	1881.88	3314.56	4290.55	4571.25	3157.19	3590.8	2732.69	4120.97	1534.79	4351.65	4285.35	2343.13	3743.31	3632.88	2551.49	3830.08	3411.44	3303.76	4838.62	4968.15	2742.9	2234.47	2935.76	1925.04	2292.97	2703.48	3566.7	2220.89	3195.32	3589.29	2524.44	1907.06	1865.28	3231.3	2628.75	2285.53	3526.06	2550.56	3367.31	2619.26	2516.89	2394.03	1826.45	2277.64	3217.23	3280.49	5014	2287.07	609.747	4370.49	3856.91	2318.2	2319.31	2140.55	2633.58	1316.4	1338.01	2702.5	1619.26	3019.51	1996.51	2498.62	407	2249.31	575.064	2190.82	1431.84	3790.29	1992.25	3418.25	3144.66	2633.04	2097.01	3417.07	2981.18	2892.23	1890.56	3051.62	3946.48	4825.85	4674.71	3065.43	2390.5	3129.82	2676.69	3610.09	3580.8		x	x	x	x	x	x		x	x		SPERMIDINE	Spermidine	M+H	C7H19N3	59.7	82.3	0.310594	99.2888	-0.0208667	http://www.sigmaaldrich.com/catalog/product/sigma/S2626?lang=en&region=US
Spermine	203.223	M+H	C10H26N4	0.979083	75.7609	112.491	163.597	147.402	167.21	137.701	153.486	149.893	43.0823	57.9492	29.0344	31.2494	38.4559	78.1113	24.9567	104.494	116.276	50.2274	71.276	110.689	116.206	107.118	93.0886	59.3583	92.094	108.597	77.6996	66.1698	89.1004	167.052	143.435	83.0809	110.617	95.8981	265.716	84.1931	270.697	45.6819	147.429	80.2185	409.244	744.961	148.307	192.758	170.7	122.59	148.642	54.6899	96.6979	179.075	185.712	114.487	56.2297	98.6613	47.7767	85.417	89.9822	339.372	88.4894	29.4113	55.1007	573.505	223.329	78.4506	20.1673	262.668	44.4303	20.4104	23.3383	403.808	25.7358	358.725	62.1053	222.029	78.9418	63.9138	35.7709	82.7607	196.759	93.3498	122.609	453.482	318.466	91.3046	160.85	862.02	405.829	112.996	112.896	47.6358	234.082	489.225	143.805	111.945	25.3283	109.982	134.47	240.783	282.513		x	x	x	x	x	x		x	x		SPERMINE	Spermine tetrahydrochloride	M+H	C10H26N4	54.6	48.1	0.402945	98.5528	-0.0109167	http://www.sigmaaldrich.com/catalog/product/sigma/85605?lang=en&region=US
Stachyose	667.23	M+H-H2O, M+H, M+Na	C24H42O21	1.5368	5853.11	6363.96	6387.82	7098.94	7362.02	5848.69	7285.84	7847.91	6380.89	1491.84	964.733	1242.36	1372.24	3809.73	920.817	1734.11	4079.48	1296.62	1526.85	778.189	2876.81	1197.13	4324.89	1289.15	4211.93	1432.79	3308.02	6415.69	3519.38	4525.17	1505.61	7087.12	3445.8	3987.51	5349.25	3227.71	9474.6	1885.18	16796.6	14453.5	6569.69	16013.4	2993.74	2458.64	8953.01	1744.61	9297.72	1741.8	5188.45	12327.8	7106.03	2197.39	2113.55	7005.45	10148.8	4710.11	36033	12650.6	5111.96	2678.28	1735.43	8993.42	2633.92	6990	19949.1	15557.3	1485.83	3491.88	8120.95	14852.9	2864.09	15028.4	1263.82	5357.76	3243.48	3782.23	714.109	2587.65	7364.79	1713.04	6607.88	5089.93	3920.17	16316	8908.56	11016.8	9282.83	11158.7	1143.86	2297.46	2825.25	19494.7	14302.7	3748.82	1881.64	4194.44	17463.8	6337.26	14166.1		x	x	x	x	x	x		x	x		STACHYOSE	Stachyose hydrate from Stachys tuberifera	M+H-H2O, M+H, M+Na	C24H42O21	64.8	64.5	0.985236	94.6328	-0.0032	http://www.sigmaaldrich.com/catalog/product/sigma/S4001?lang=en&region=US
Sucrose	365.106	M+Na	C12H22O11	1.57688	8020.89	9006.65	9708.33	11265.8	11623	10212.8	11671.3	13414.8	20296.7	6715.3	4237.27	10109.1	7024.71	6647.68	4759.77	6268.76	8905.22	6345.86	5605.86	4231.9	3814.77	4288.97	51727.8	7773.45	7166.04	8838.94	15007.4	14080.7	5521.75	7449.66	3361.04	8580.01	9109.33	4241.6	5210.41	6230.83	9592.95	3153.85	4605.38	13400.8	8277.3	19458	8862.66	6521.11	27858.5	4769.26	8804.6	3924	3363.64	11336.9	6452.78	12532	4953.36	10611.9	5900.71	7148.55	9271.12	8057.4	17706.5	7852.43	9643.18	5630.02	6822.05	6319.08	12642.8	8871.9	5704.08	5074.68	16254	13548.1	8014.13	38953	9309.15	20955.3	10731.5	20075.9	7511.05	7532.23	10052.7	5258	5201.4	6060.93	14486.4	4612.59	18352.1	10097.6	22580	24165.1	6976.41	8832.03	11458.7	5228.32	3735.74	6058.02	5815.82	6483.2	34933.7	9194.62	4397.36		x	x	x	x	x	x		x	x		SUCROSE	Sucrose	M+Na	C12H22O11	49.9	34.8	1.25334	94.2411	-0.0231167	http://www.sigmaaldrich.com/catalog/product/sigma/S9378?lang=en&region=US
TETRAHYDROURIDINE	231.097	M+H-H2O	C9H16N2O6	2.21942	536.963	606.585	557.308	628.465	598.721	700.352	730.072	763.727	491.571	486.413	311.016	489.929	474.51	760.885	402.402	517.893	765.957	782.506	573.826	606.678	512.215	731.162	772.035	479.196	653.888	634.467	533.911	687.273	756.633	801.92	568.939	855.58	774.816	745.456	614.591	561.832	1090.55	507.634	847.214	559.313	834.195	1346.95	735.777	476.013	494.143	514.026	793.601	717.166	606.013	587.248	616.444	463.185	658.879	776.1	521.406	499.315	576.357	1124.93	443.233	415.437	452.977	852.159	529.687	464.406	546.704	1021.26	515.61	299.146	494.034	724.243	444.643	678.618	744.78	514.744	701.564	576.183	145.012	730.968	709.244	525.436	504.84	852.279	703.948	573.77	879.698	630.087	610.776	580.276	522.293	441.777	558.355	1015.05	561.479	581.163	430.219	449.236	674.1	660.683	875.121		x	x	x	x			x	x	x		HMDB0258911	TETRAHYDROURIDINE	M+H-H2O	C9H16N2O6	48	43.4	-0.437817	97.0057		http://nonlinear.com/redirect/outbound?p=hmdb&param=HMDB0258911
Tetramethylpiperidin-4-amine	157.17	M+H	C9H20N2	1.21448	2761.66	2150.06	2115.82	2710.83	2318.77	2756.51	3104.9	2754.3	3295.69	3517.05	3753.69	2573.03	2584.56	2803.6	3039.22	3617.49	3702.86	2977.66	2606.02	2036.85	3386.87	2990.19	3224.79	3224.35	3472.31	2850.62	2096.01	2055.66	2450.96	2528.29	1936.65	2008.15	1886.96	2611.11	2548.88	3303.25	2731.17	2514.37	1895.32	1914.08	1444.52	3850.83	2013.56	1867.24	2059.32	2433.9	5686.51	2696.63	3125.22	3978.92	3684.83	5630.55	3265.65	4089.58	3028.07	2531.38	3658.4	1847.67	3064.8	3508.08	2264.93	2088.64	2094.5	2876.59	3593.91	3257.7	4137.71	3113.18	2558.84	2457.02	2687.08	2314.84	1772.33	2613.87	2787.85	2872.52	4639.84	2902.38	1713.67	1748.39	2342.74	2348.83	1277.47	2046.52	1751.71	2257.35	2212.75	2300.76	1600.79	1921.71	2239.93	1308.08	1377.83	1712.88	2045.89	1750.53	1989.79	1700.88	1759.53		x	x	x	x		x		x	x		309137	2,2,6,6-Tetramethylpiperidin-4-amine	M+H	C9H20N2	53.9	70.7	0.0453678	99.0194
Thioinosine	285.066	M+H	C10H12N4O4S	10.3044	265.062	331.258	340.818	365.468	379.78	406.019	455.825	509.333	241.177	253.424	398.247	466.913	424.366	545.932	188.474	291.896	518.605	540.502	568.398	621.607	631.692	594.7	574.415	609.302	943.931	414.771	249.429	349.531	685.803	480.415	688.021	414.852	770.519	423.951	530.209	390.111	483.371	396.722	307.498	348.611	257.825	423.023	389.023	331.073	244.991	311.849	356.815	445.191	234.215	333.88	237.926	312.969	365.212	310.051	503.63	326.935	377.676	585.132	406.218	234.886	578.385	323.108	204.505	359.122	425.543	403.844	371.108	400.351	249.517	450.757	309.693	375.384	396.02	252.845	320.313	266.704	201.961	333.872	260.869	379.939	275.714	326.401	249.733	304.23	189.026	350.694	237.888	202.687	297.337	343.116	416.459	321.983	235.694	399.206	323.766	347.202	456.27	300.613	319.167		x	x	x	x			x	x	x		HMDB0255798	6-Thioinosine	M+H	C10H12N4O4S	49.1	59.1	1.90614	88.657		http://nonlinear.com/redirect/outbound?p=hmdb&param=HMDB0255798
Threonine	120.066	M+H	C4H9NO3	1.50793	3020.9	2834.59	2846.52	2704.5	2502.77	2180.13	3022.65	2964.93	2113.58	3667.26	3971.69	3129.99	3367.41	2630.68	2069.64	3025.29	2319.15	3125.79	4074.97	2098.29	2221.57	2342.84	1291.88	2632.6	2441.14	1671.91	2056.49	2201.75	2027.84	1652.53	2098.44	3245.01	2776.76	2984.14	4507.68	5189.63	3095.74	4215.41	3243.82	3793.17	3181.94	2650.63	3259.84	3020.09	2010.38	2192.77	2841.16	4795.01	4431.01	1906.37	2522.47	3428.54	3382.2	7009.04	4969.29	2932.65	4068.19	3048.12	3737.18	3163.23	2649.11	2684.15	2179.88	1880.85	2110.75	1872.61	3202.51	2570.18	4733.87	2399.34	2313.9	4460.91	5615.38	3414.63	3121.44	3926.08	194.603	3500.22	1777.41	2818.57	2577.54	2269.82	4280.47	2447.7	3712.41	2615	2070.12	4328.65	3269.39	2224.62	4020.69	2766.93	2439.14	2777.86	2730.92	2557.33	6052.62	3931.79	4752.17		x	x	x	x	x	x		x	x		THREONINE	L-Threonine	M+H	C4H9NO3	69.8	76.5	0.936062	98.6045	-0.00206667	http://www.sigmaaldrich.com/catalog/product/sigma/89179?lang=en&region=US
Thymine	127.05	M+H	C5H6N2O2	4.33153	124.532	98.9181	106.145	94.555	95.2537	88.8329	97.7218	119.635	453.503	22.0088	19.8834	46.2067	13.2092	71.7658	45.8907	44.0596	122.144	20.1196	21.3378	17.2714	64.4935	31.243	158.61	14.6907	51.6116	15.7324	84.366	211.598	171.779	130.814	90.1426	198.128	87.8326	74.0345	119.317	20.5094	142.85	32.0268	97.5994	174.833	124.338	293.322	80.8635	37.3438	167.166	65.795	180.863	20.8772	86.6883	331.547	164.25	34.2616	19.1205	23.4485	12.0049	33.3945	13.9697	87.7196	12.1336	19.0894	39.8681	384.358	93.9843	70.9429	37.5135	184.448	16.9476	16.5631	21.3526	207.996	82.5452	149.862	20.344	49.3288	52.9073	40.343	21.5213	44.1399	94.4626	46.9302	125.7	145.748	99.9432	108.663	252.366	238.005	186.132	244.408	30.8924	103.9	110.835	168.191	294.386	106.508	37.7732	94.6776	59.6565	72.9937	137.788		x	x	x	x	x	x		x	x		THYMINE	Thymine	M+H	C5H6N2O2	46.2	30.4	-0.066345	96.2835	0.361533	http://www.sigmaaldrich.com/catalog/product/sigma/T0376?lang=en&region=US
Trigonelline	160.037	M+Na	C7H7NO2	3.02545	171.945	207.985	279.234	230.029	218.352	272.629	268.482	322.585	234.305	29.4799	26.6374	114.246	19.8583	44.278	42.0426	58.8772	30.2509	23.2032	32.5548	30.7468	22.3295	16.528	19.8846	26.9934	27.7963	22.0679	47.477	62.0148	26.8984	132.311	18.8853	16.0009	41.3351	20.0885	31.1609	48.256	57.8407	35.7268	33.1588	245.737	90.9358	108.778	134.017	33.5586	950.592	61.244	587.355	55.7092	51.9595	37.1987	97.652	141.572	50.6975	98.65	85.0104	80.4891	73.1677	147.272	65.7718	106.257	155.251	1251.25	383.473	463.343	436.448	184.327	111.665	55.1953	142.997	193.796	326.545	263.437	127.504	685.4	171.436	356.269	25.3271	88.6145	56.6652	58.5057	119.026	631.338	645.4	148.277	2179.82	25.2855	882.153	1840.22	417.254	240.795	904.746	382.6	270.401	66.4389	65.0064	147.895	180.461	294.463	75.9573		x	x	x	x	x	x		x	x		TRIGONELLINE	Trigonelline hydrochloride	M+Na	C7H7NO2	52	36.4	-0.197747	97.1354	-0.03455	http://www.sigmaaldrich.com/catalog/product/sial/T5509?lang=en&region=US
URACIL	113.035	M+H	C4H4N2O2	2.18925	354.862	360.855	373.954	397.455	410.426	430.444	420.046	437.753	815.674	125.167	63.8303	122.253	169.866	254.088	133.928	131.298	398.958	113.403	104.316	113.388	277.955	130.081	270.71	57.9958	252.467	100.31	211.58	522.608	405.354	446.098	228.35	491.867	255.144	358.46	323.448	50.9609	921.451	58.9558	733.823	712.612	478.654	912.204	245.119	232.792	689.332	301.749	429.535	66.3013	239.589	808.249	377.532	141.024	82.7414	108.423	135.879	97.0479	62.0771	801.817	100.651	181.692	325.307	1508.35	421.177	431.053	274.542	941.288	143.682	76.3349	80.951	496.449	352.393	771.557	124.508	444.414	282.872	249.166	50.1831	238.573	682.524	211.266	562.225	654.346	554.356	366.789	1078.45	622.794	571.649	771.391	171.832	633.222	613.019	831.646	1052.41	808.76	227.381	371.182	636.366	597.423	723.34		x	x	x	x		x		x	x		URACIL	URACIL	M+H	C4H4N2O2	46.8	35.7	1.01624	99.4032
Uridine 5'-diphosphate	405.01	M+H	C9H14N2O12P2	1.64135	6289.78	4963.3	4585.67	5243.77	5037.79	4564.87	5239.05	5260.23	5724.75	4485.31	5477.59	4144.75	5769.48	5570.09	4491.51	4822.52	3950.89	4380.55	5199.93	4587.89	4335.08	4840.25	4592.68	4576.31	4119.74	4574.55	5823.97	3216.12	3614.87	4337.41	4584.39	3749.35	4791.69	4264.56	5137.48	5498.51	4689	5079.24	4720.62	5080.72	4812.37	4430.97	4486.41	4087.61	6000.07	3360.3	3131.85	5432.42	4576.06	2535.17	3483.32	5104.22	5566.77	6969.18	4785.6	4616.57	4354.19	4557.48	7825.77	4688.46	5599.7	3612.44	5095.54	5043.82	4360.79	4126.63	5481.29	4886.49	7862.06	5193.33	5375.81	9426.37	5896.5	8633.49	4422.26	7836.63	1614.92	4536.61	3706.63	5273.27	5558.6	4779.76	6292.27	3074.73	5634.82	2607.24	4399.99	9591.34	4797.93	6005.56	6010.34	4593.62	3717.65	5300.48	5078.78	4217.94	10822.5	5906.63	4733.69		x	x	x	x			x	x	x		HMDB0000295	Uridine 5'-diphosphate	M+H	C9H14N2O12P2	48.5	48.7	2.23493	96.3029		http://nonlinear.com/redirect/outbound?p=hmdb&param=HMDB0000295
UROCANATE	121.04	M+H-H2O	C6H6N2O2	2.7992	97.0431	73.9712	75.8981	64.9659	48.5893	81.8298	74.9712	98.7913	38.7718	36.6382	58.7389	48.3349	37.1103	34.8949	44.5272	49.2259	44.5745	59.9784	46.3961	31.1206	67.1286	51.192	44.358	92.7445	39.9922	64.0886	51.674	54.5895	46.1057	54.9702	18.5331	54.0428	44.7731	58.6902	59.6663	134.572	63.3984	30.1675	67.4867	46.4713	32.977	46.1501	154.655	59.7074	26.4743	54.9831	50.1534	84.3782	31.614	37.7707	35.0889	53.1196	35.2281	74.5706	60.0867	58.8778	48.6607	59.8267	49.2935	78.048	155.689	57.4272	58.0099	88.0405	84.8302	62.5893	54.548	206.742	63.9871	117.457	71.5449	59.9872	50.3526	97.7848	114.471	78.7571	44.4725	98.7894	65.4852	133.191	145.168	74.1365	154.277	36.0974	66.6322	101.688	57.4485	86.9853	63.0365	70.6284	97.2364	108.484	101.638	56.6114	125.827	40.8719	122.589	399.31	71.8694		x	x	x	x		x		x	x		UROCANATE	UROCANATE	M+H-H2O	C6H6N2O2	47.2	40.8	2.71962	98.2749
Valylglutamic acid	247.129	M+H	C10H18N2O5	2.8379	651.168	715.203	786.459	827.03	680.374	1023.55	818.716	1028.61	1288.64	652.026	571.079	562.954	556.803	938.841	646.636	721.855	966.622	813.791	851.814	633.038	608.442	645.938	1085.51	831.032	796.256	641.203	670.83	1008.7	1007.33	907.787	936.256	1149.95	1032.39	732.655	1072.6	649.168	1062.78	576.001	1307.24	974.167	924.966	1587.62	992.115	770.918	506.548	591.722	870.42	789.731	831.863	1159.95	861.812	513.413	744.203	592.802	543.573	697.389	472.753	975.025	668.097	615.188	775.371	1202.28	881.962	671.775	631.717	1163.6	627.276	430.588	572.959	1210.31	599.697	1081.19	903.443	629.81	878.6	634.12	273.778	932.397	880.518	880.042	838.449	1079.79	902.213	966.734	1124.3	2105.38	1030.59	944.198	563.227	624.373	842.176	1666.22	1099.03	936.796	784.93	805.333	854.894	1106.26	1345.67		x	x	x	x			x	x	x		HMDB0029126	Valylglutamic acid	M+H	C10H18N2O5	47	39.7	0.629962	96.0477		http://nonlinear.com/redirect/outbound?p=hmdb&param=HMDB0029126
Valylhydroxyproline	231.134	M+H, M+Na	C10H18N2O4	1.69497	1117.66	978.109	1045.75	1035.72	1248.48	956.025	1315.55	1358.86	598.653	1593.87	1769.43	1251.67	1672.97	1335.09	1064.8	1486.03	908.317	1435.56	1616.14	1440.68	1133.86	1562.1	396.866	1609.44	1253.91	1370.4	1026.41	649.483	1013.86	752.152	1262.46	1022.42	1256.2	1369.88	1261.29	2074.51	954.775	2101.71	1003.9	1075.39	685.713	824.746	1075.65	1451.55	726.234	1138.26	1203.12	1635.23	1059.42	501.694	1353.94	1451.34	1622.59	2642.84	2755.62	1486.11	2041.62	1780.72	1105.81	1227.5	885.224	917.367	1084.6	929.06	1139.44	984.425	1712.23	2297.86	1898.25	670.078	1213.8	657.821	2163.88	1007.08	1562.48	1770.01	562.084	1655.86	774.86	1096.96	1322.45	994.411	1020.46	1097.79	1156.43	682.867	764.33	580.123	1298.7	858.214	1286.65	750.157	696.015	878.442	922.059	902.519	1131.17	1053.71	1248.71		x	x	x	x			x	x	x		HMDB0029128	Valylhydroxyproline	M+H, M+Na	C10H18N2O4	52.4	63.6	-0.213943	98.5757		http://nonlinear.com/redirect/outbound?p=hmdb&param=HMDB0029128
1.71_55.0541m/z	55.0541			1.70923	57.7277	69.3077	76.9488	42.2569	91.762	67.9244	77.9018	107.65	84.8746	80.3417	83.5828	66.9066	76.0605	78.0121	45.0517	73.01	60.9213	96.9339	83.3023	74.4538	70.9586	44.7688	41.5301	100.142	83.8476	78.8703	82.8966	63.2375	58.0797	78.1129	69.1816	90.1446	111.155	62.663	129.581	119.857	102.676	91.4478	97.8449	61.3137	84.2769	85.3037	81.6903	95.0229	70.9996	37.1716	82.6547	55.7452	82.3469	89.3056	106.48	61.7897	94.7121	125.062	110.757	53.1714	86.0848	100.401	54.6741	44.6031	69.3633	65.7087	78.1228	57.225	70.5074	45.0632	88.1723	77.078	62.0565	44.4999	48.3022	92.0702	97.3755	65.177	102.753	66.66	24.5514	58.813	81.8009	81.1775	79.8269	72.5198	58.7806	78.4955	70.1272	118.673	93.274	57.1539	76.6321	41.7938	122.848	76.0293	74.4047	83.7513	50.9127	55.0289	103.338	78.4999	74.6065		x	x	x	x
11.98_371.3275m/z	371.327			11.982	235.041	234.46	235.694	202.706	235.121	231.235	216.004	245.903	182.977	225.587	225.865	203.791	219.099	199.252	213.246	250.332	208.21	217.22	231.796	188.722	213.099	307.373	232.169	317.605	379.373	210.506	344.788	207.192	213.287	235.152	202.443	213.452	208.529	264.324	300.354	306.034	249.703	208.585	225.422	230.657	240.795	212.815	311.838	216.812	224.985	220.184	286.345	260.517	252.022	231.888	229.957	326.942	230.082	209.955	257.666	197.698	273.518	355.491	166.612	202.065	297.285	243.729	239.189	257.533	208.975	252.567	245.948	246.468	194.003	242.745	240.649	192.216	212.345	216.972	246.515	220.339	207.368	224.081	264.327	661.908	199.456	213.823	249.766	207.914	285.85	227.208	225.347	207.079	218.886	274.495	265.34	227.654	244.462	219.59	432.649	203.415	193.162	288.167	268.196		x	x	x	x
1.69_620.2410m/z	620.241			1.69497	102.568	133.526	118.788	163.798	149.838	185.661	182.806	217.868	132.08	73.9133	42.2834	99.9197	59.8803	61.9277	34.7595	36.3314	61.6433	67.6325	43.135	25.8182	38.5903	36.2821	130.435	38.9785	74.0812	72.2037	81.1284	82.7737	42.0914	71.6352	20.5439	82.991	118.53	44.4927	96.9315	100.051	145.451	62.0129	222.555	250.674	142.467	267.008	77.0486	99.5282	333.547	35.7004	138.623	50.6873	74.5371	91.3466	111.908	116.315	59.1107	311.93	379.338	96.2286	1466.19	323.072	126.227	43.3301	36.4136	156.252	59.0725	101.086	563.145	217.142	28.1454	106.651	319.606	202.832	78.4818	444.943	71.3791	197.592	48.5581	238.889	21.6358	75.0724	83.1749	32.3703	87.7577	110.841	193.054	325.456	348.218	263.436	234.636	257.794	95.0751	48.5644	120.337	374.425	157.488	65.2388	44.1988	70.4279	599.242	160.932	332.217		x	x	x	x
1.69_614.2716m/z	614.272			1.69497	72.4585	108.649	132.201	164.337	175.016	164.727	151.046	109.988	21.8483	259.525	296.892	186.195	302.117	155.317	98.7842	259.911	102.817	212.466	237.406	176.612	136.029	271.393	9.76559	235.993	136.296	213.001	92.1672	74.0459	117.978	63.0551	150.219	77.7143	115.661	127.364	130.479	346.188	86.9955	346.964	100.871	134.27	64.9192	54.882	150.81	170.686	49.2989	200.883	142.72	317.262	97.3671	23.166	121.407	267.911	237.632	289.545	357.074	328.971	344.109	184.768	192.194	158.116	102.047	126.246	109.987	113.756	134.75	100.436	276.254	445.136	316.535	87.4344	126.545	56.9665	278.007	182.119	244.564	306.7	24.5439	244.049	56.5146	102.839	157.563	95.2086	152.354	105.044	77.4136	52.1581	117.513	22.8151	234.707	40.7053	120.214	39.8818	26.6978	34.5253	126.152	89.1439	113.922	118.827	94.3985		x	x	x	x
1.69_599.2765n	600.284	M+H, M+Na		1.69497	185.873	260.197	296.826	326.352	294.487	367.656	290.916	274.419	102.006	389.214	508.755	400.206	435.191	221.362	199.099	348.178	170.106	361.282	328.206	271.25	227.646	326.593	121.759	331.871	218.39	373.442	145.297	131.89	188.017	130.63	269.407	159.704	186.416	283.326	233.537	561.543	226.204	809.608	363.12	315.426	178.935	368.355	221.424	347.702	269.101	224.004	268.968	455.21	216.325	107.585	282.426	340.328	378.958	538.823	669.534	463.126	1136.93	491.657	349.762	251.336	127.522	237.678	203.001	195.497	501.6	313.673	353.084	660.922	739.441	276.389	203.694	354.823	463.025	297.047	321.491	415.985	55.2324	348.271	93.3903	198.541	301.254	179.088	365.902	338.072	306	427.257	216.74	175.424	398.951	100.299	237.256	286.528	136.386	133.611	181.311	204.537	545.793	357.893	330.498		x	x	x	x									M+H, M+Na
1.69_522.1809n	545.17	M+H, M+Na		1.69497	587.507	727.258	636.84	604.507	719.773	722.248	643.385	583.696	494.257	696.013	1082.3	770.611	830.761	598.195	541.263	685.531	410.357	693.093	840.083	509.257	507.53	722.347	577.396	706.136	568.656	713.995	443.274	370.315	466.497	353.801	499.111	553.511	421.746	562.727	594.917	1048.36	446.765	1390.84	437.676	787.937	461.362	590.899	530.87	707.955	897.291	540.45	685.885	1032.52	513.569	208.946	767.269	839.177	764.251	1176.29	1229.62	921.457	1281.66	818.586	720.773	558.209	366.42	698.193	467.566	472.725	765.943	502.309	812.939	1103.29	1295.81	466.704	648.128	1037.94	1134.64	1132.98	692.606	982.945	34.5883	834.119	266.433	402.094	684.824	470.826	884.497	514.417	877.094	388.756	799.645	1178.79	845.71	327.448	638.889	418.044	274.493	421.185	614.175	453.093	1871.34	544.709	647.802		x	x	x	x									M+H, M+Na
1.69_536.1856n	537.193	M+H, M+Na		1.69497	168.994	242.463	255.172	279.003	326.128	351.33	350.128	333.259	182.481	417.176	593.806	325.935	834.963	304.374	178.062	492.53	156.266	440.553	493.595	212.069	281.564	378.825	113.468	379.037	322.338	325.468	266.599	381.347	278.364	703.46	220.305	212.482	216.522	204.812	626.282	734.629	166.6	548.728	402.498	213.156	148.581	290.116	478.339	319.508	347.536	276.578	330.116	627.361	161.243	210.983	241.312	835.389	655.792	552.865	580.086	528.542	1282.15	347.86	359.835	278.049	184.319	284.51	306.471	182.296	494.072	225.323	638.796	669.202	588.686	164.782	208.014	282.165	408.907	380.568	425.609	381.485	20.6907	407.397	128.081	154.766	255.449	188.06	231.881	234.094	305.683	718.16	284.984	236.104	468.455	95.6515	293.072	156.914	108.256	89.7724	174.254	177.984	276.789	240.505	186.192		x	x	x	x									M+H, M+Na
12.02_174.1315m/z	174.132			12.024	83.9482	64.1243	49.8421	41.5216	60.6831	54.4304	54.5643	47.586	102.888	64.4376	83.6143	120.321	54.8287	82.6989	60.7472	51.8027	118.612	61.8656	58.6011	87.3407	82.0528	79.9321	50.2939	79.983	72.1583	57.0497	26.5994	98.1866	127.596	52.6263	165.793	78.7741	89.1604	78.7435	56.2687	63.8482	36.5958	32.7175	55.7496	49.3715	53.5044	63.4021	35.459	75.4922	20.4178	58.3688	38.8776	50.6633	13.9785	54.4386	50.769	24.5128	48.0128	50.429	37.2718	71.6317	41.5667	138.295	17.8805	25.0858	56.2826	39.6167	48.046	55.0176	58.7691	32.29	55.5788	26.4691	57.7243	51.8007	92.7706	72.8436	51.5104	47.273	34.8614	23.0908	28.9866	14.0393	45.8052	62.089	31.06	37.599	19.4754	44.2654	19.5915	50.1079	26.6647	60.4331	38.119	97.6382	44.9235	79.2227	86.9256	114.466	90.6101	61.2456	43.0008	32.5847	59.4989		x	x	x	x
12.04_452.2768m/z	452.277			12.0385	1370.58	1345.18	1425.47	1350.61	1261.69	1262.17	1213.81	1231.37	1779.61	1216.09	1137.17	1374.79	1423.69	1135.4	1110.02	1230.14	1032.26	1286.02	1326.13	1429.86	1099.87	1341.25	1175.31	1060.72	918.365	1490.46	923.585	1183.02	1465.6	1128.24	1120.73	1211.73	1034.51	1193.9	1711.84	1011.13	1185.83	1229.42	1699.45	1262.39	1692.3	1957.28	1116.81	1329.86	1291.55	1267.8	1043.47	1171.53	1394.59	1318.96	1188.38	1078.79	1537.4	1042.57	916.463	1114.53	820.387	1128.71	1061.4	1235.46	1557.39	1431.2	1144.12	1961.51	1098.64	1235	839.092	1182.15	1277.64	1122.29	1390.25	1228.81	1329.16	1317.84	1150.19	1117.92	921.671	1226.69	1236.61	1212.41	1172.73	1048.04	1224.22	1124.39	1470.17	1525.9	1116.5	1383.91	1266.37	1454.8	1364.57	1807.26	1522.6	3386.55	1448.73	1591.08	1672.89	2421.71	2038.79		x	x	x	x
1.69_537.1637m/z	537.164			1.69497	163.84	220.564	207.006	266.371	321.616	308.313	301.059	276.083	123.238	434.406	561.079	344.522	677.024	262.61	186.773	427.429	181.212	384.711	463.287	278.038	258.84	375.324	96.5154	369.157	288.35	386.409	168.791	253.415	239.62	402.714	274.368	185.425	211.923	208.664	411.403	662.378	167.61	595.464	321.576	217.186	168.914	164.273	381.321	337.385	229.139	290.926	277.384	570.425	190.425	141.986	249.421	583.074	526.959	492.423	517.402	525.923	801.77	346.337	345.042	271.024	177.842	237.745	267.153	164.661	341.262	180.132	484.216	600.912	576.567	145.534	256.525	165.272	500.429	374.012	395.996	455.841	11.4787	393.919	112.416	187.126	231.815	162.952	280.297	212.083	232.128	338.782	217.438	140.04	446.321	88.6047	272.899	88.0427	79.9661	106.902	175.161	165.21	197.666	234.338	200.31		x	x	x	x
1.69_532.1535m/z	532.153			1.69497	235.056	238.583	229.829	233.133	231.244	225.628	251.655	256.322	217.682	285.555	445.361	260.761	423.895	194.443	183.266	241.501	130.586	246.13	314.046	133.944	176.726	202.205	355.348	203.811	271.038	254.974	105.097	184.852	197.825	192.915	147.614	279.73	160.026	146.256	383.146	451.385	179.093	469.301	247.119	249.572	124.739	212.176	233.47	253.149	241.915	111.275	183.794	520.944	207.843	84.8596	165.046	347.516	377.942	504.63	578.849	297.529	696.255	215.499	252.7	191.816	106.112	162.288	207.567	152.956	308.27	117.911	345.478	403.812	536.257	142.745	219.817	492.351	427.399	220.593	191.002	246.276	10.7006	327.405	84.4739	128.028	261.735	130.988	240.878	185.225	300.682	219.899	195.251	248.459	360.723	67.6172	238.869	113.47	107.608	128.819	223.761	172.057	342.461	225.578	223.979		x	x	x	x
1.69_531.1764n	514.173	M+H-H2O, M+H		1.69497	140.399	177.685	184.937	187.735	236.892	213.057	274.094	317.266	124.055	226.722	343.31	214.945	315.89	218.18	132.168	234.86	100.504	227.657	344.124	177.758	159.614	229.997	109.417	251.637	218.195	246.458	141.32	130.772	129.427	164.225	154.509	138.145	185.156	151.541	382.534	436.931	231.136	388.655	221.146	215.601	129.475	168.028	186.624	205.699	267.594	154.023	219.704	483.505	152.959	65.7857	199.175	336.657	266.67	654.472	785.191	265.61	737.735	302.687	232.026	173.079	119.573	209.656	148.329	136.639	307.003	167.104	359.39	358.79	442.349	125.453	200.728	206.676	472.788	221.987	240.155	275.022	10.0138	455.314	78.4239	114.907	196.004	206.409	235.271	158.913	364.407	174.762	217.854	177.17	294.066	95.0565	271.088	110.368	69.5762	89.9169	151.054	121.141	331.907	201.594	184.774		x	x	x	x									M+H-H2O, M+H
1.69_511.1884n	512.196	M+H-H2O, M+H		1.69497	93.8731	158.271	147.599	137.526	156.828	163.916	133.875	117.919	84.6303	185.126	345.916	191.891	374.756	99.8178	110.877	181.207	93.5686	214.432	213.896	98.0935	153.883	170.101	36.8946	135.955	114.279	176.714	74.9437	118.184	120.599	113.798	110.442	112.424	86.9752	96.2618	180.764	369.263	71.9985	371.202	125.083	134.749	59.0866	96.3062	133.323	183.149	99.0953	100.242	131.41	301.699	127.095	46.6613	101.82	281.453	284.092	247.477	281.806	301.133	411.473	137.714	169.872	142.717	80.1243	141.745	170.819	83.024	183.632	65.7015	257.826	360.212	461.724	70.3989	118.895	97.491	242.499	212.23	144.688	221.119	9.19139	190.592	40.8385	95.4273	174.533	112.889	125.229	104.399	130.697	94.9169	105.809	85.5085	299.63	31.913	128.21	62.1508	41.8442	56.4045	117.863	94.9259	93.3946	137.95	76.1907		x	x	x	x									M+H-H2O, M+H
1.69_499.2083m/z	499.208			1.69497	207.156	262.363	324.265	379.457	442.032	462.015	379.134	342.024	108.109	582.102	562.267	451.116	700.882	435.818	241.852	682.427	228.382	519.599	577.557	386.052	306.369	579.353	73.8516	572.383	362.481	458.051	301.359	178.085	276.968	164.587	365.136	177.56	290.008	334.915	391.025	764.176	291.444	721.727	266.881	322.26	154.005	176.391	345.397	469.459	173.967	461.029	431.511	802.608	201.31	103.525	337.797	603.731	512.569	815.129	929.222	768.211	902.947	504.908	438.335	406.994	255.358	403.16	302.21	221.664	405.291	366.084	641.125	911.422	717.912	240.183	295.887	215.117	753.406	483.456	542.319	714.395	13.6131	747.639	161.133	226.418	336.591	368.384	430.584	269.466	455.624	176.431	354.151	200.768	631.987	123.959	402.676	132.523	87.0049	124.483	282.724	266.123	308.91	343.628	219.808		x	x	x	x
12.05_219.2106m/z	219.211			12.0525	180.748	252.531	281.789	297.22	298.675	301.748	320.238	317.652	141.405	141.154	174.855	166.896	210.399	138.854	154.242	156.64	156.053	208.526	220.13	150.034	157.044	169.014	125.148	146.229	170.637	167.049	151.581	159.989	194.247	194.589	139.727	156.576	232.948	192.98	235.536	154.687	274.925	160.928	253.909	181.733	175.342	124.744	152.479	296.635	239.574	378.961	129.312	126.396	157.604	170.539	157.08	145.535	234.329	113.763	305.554	228.763	112.041	143.159	283.919	309.718	276.49	298.403	308.977	295.58	309.631	291.457	326.45	280.011	256.588	283.719	214.523	139.757	309.909	309.056	280.404	303.93	135.785	353.573	281.978	259.61	217.233	332.125	296.338	291.643	305.116	288.536	293.895	208.509	307.703	237.921	333.037	278.806	226.507	236.108	207.289	264.352	366.271	301.385	259.831		x	x	x	x
1.69_484.2136n	485.221	M+H, M+Na		1.69497	337.484	465.561	540.12	567.294	579.985	573.271	463.041	325.224	117.416	724.971	996.168	747.929	882.808	427.199	423.015	690.019	343.915	763.522	732.651	618.791	473.704	743.377	95.303	739.886	439.133	783.785	225.194	225.695	397.148	192.819	548.288	322.779	309.198	561.673	396.24	1167.71	294.709	1416.69	333.289	524.863	305.652	197.597	373.352	692.377	166.847	581.5	469.481	1023.62	435.882	77.9732	524.033	721.802	852.663	1043.68	1128.57	1068.41	1013.08	634.489	595.356	548.611	290.451	444.075	401.577	391.992	417.19	223.814	793.516	1330.64	1374.95	310.148	488.426	203.816	1107.61	637.059	637.838	937.05	14.1221	891.559	192.292	419.568	626.662	311.475	601.691	456.475	386.27	164.686	293.765	176.405	829.839	185.85	359.82	188.475	149.711	235.888	469.73	436.033	325.18	477.193	406.111		x	x	x	x									M+H, M+Na
1.69_541.1650m/z	541.165			1.69497	231.281	317.612	321.212	320.523	339.873	351.535	406.464	381.423	489.599	294.074	386.632	455.008	410.597	251.441	238.191	312.752	172.56	385.625	372.955	217.605	222.846	276.876	229.151	313.959	287.568	335.062	282.056	230.451	182.923	248.597	179.417	238.896	262.325	206.051	368.665	440.602	262.473	464.784	275.673	334.753	270.797	404.096	319.144	272.876	725.887	184.427	330.93	450.594	223.802	186.911	258.046	425.032	356.808	546.942	521.715	394.275	676.443	380.347	286.37	215.672	173.557	449.02	280.709	227.731	429.611	301.039	354.538	420.555	546.256	238.4	274.455	351.242	418.169	319.103	342.638	356.214	30.4411	365.312	198.605	179.468	262.055	275.27	392.715	247.582	1282.41	272.545	488.737	1187.27	466.635	177.084	326.83	285.2	175.845	140.875	204.557	234.572	404.688	331.49	276.914		x	x	x	x
11.98_279.1300m/z	279.13			11.982	1031.55	1038.33	1123.38	1109.96	1260.23	1276.25	1261.78	1502.42	774.356	512.723	746.655	694.98	825.335	514.694	781.43	649.308	812.297	820.026	1058.36	692.95	631.096	560.834	524.942	547.757	793.677	586.557	1083.03	599.691	685.106	891.561	611.757	757.641	963.686	1003.37	1004.34	508.549	1082.38	702.841	1047.7	924.727	744.114	574.818	500.869	1213.61	1089.71	1545.75	528.731	413.18	623.642	620.455	675.078	500.83	1020.6	564.339	1208.55	940.275	536.355	567.542	1083.44	1230.08	1373.26	1174.82	1340.22	1202.47	1497.55	1381.76	1544.49	1241.09	1158.08	1153.54	863.518	443.138	1460.35	1208.39	1315.4	1301	699.219	1629.32	1256.02	1139.66	1036.85	1558.72	1253.04	1322.92	1596.65	1381.17	1328.47	1095.88	1423.35	1062.9	1640.75	1167.21	1146.61	1164.33	1020.04	1295.49	1776.52	1467.44	1210.87		x	x	x	x
1.71_296.0663m/z	296.066			1.70923	724.103	826.853	892.813	968.178	1113.66	1038.65	1029.64	1023.89	845.376	1031.45	1002.48	873.699	1501.22	882.107	485.223	1039.29	606.891	945.868	1168.77	664.431	802.58	890.025	708.93	993.363	887.62	843.967	777.419	903.845	699.033	1140.81	674.919	667.329	964.712	483.013	1312.91	1555.96	1013.97	898.133	884.977	805.559	792.182	1016.02	1100.67	796.035	1370.68	605.858	835.681	1436.96	642.622	677.228	606.901	1395.32	1299.2	1659.88	1234.98	1076.72	1607.69	1039.2	1520.06	750.542	840.82	857.898	962.453	792.486	1165.34	857.55	1217.93	1233.39	1832.75	633.452	668.658	1834.23	1446.44	1854.13	917.149	1455.61	317.722	1108.57	651.916	635.036	851.023	740.052	995.897	641.737	1089.2	1083.77	1001.89	1776.83	1185.85	600.447	1144.96	629.63	512.005	727.311	659.137	676.222	1945.9	1328.89	637.261		x	x	x	x
1.71_315.0847m/z	315.085			1.70923	301.487	234.1	243.806	241.457	245.842	268.515	251.236	260.913	346.853	215.615	209.895	221.255	221.884	217.146	203.64	225.277	181.061	202.969	226.455	270.519	198.834	196.28	225.193	217.343	208.183	200.661	202.533	206.305	182.556	251.198	208.488	271.97	247.262	193.331	228.383	297.125	227.878	264.865	202.78	217.379	249.103	315.985	244.245	244.409	493.433	178.79	258.551	248.228	214.437	210.017	223.796	233.629	225.955	354.459	281.151	241.655	308.273	299.21	213.959	206.069	236.167	386.882	206.605	193.998	270.801	288.8	238.405	210.212	254.892	173.803	236.943	229.372	333.6	243.501	208.204	234.743	102.619	288.63	160.698	201.665	239.766	286.903	320.889	224.852	535.388	278.659	321.69	396.464	315.212	243.467	451.878	253.21	236.263	251.799	209.704	211.359	243.414	278.908	247.903		x	x	x	x
11.79_291.0885m/z	291.088			11.7939	1638.9	2024.95	2088.91	2506.21	2764.49	3128.19	2986.62	3887.99	621.625	648.786	804.956	652.325	1658.97	689.161	990.013	767.287	671.386	1609.2	2566.31	631.599	570.046	612.441	700.725	634.931	2134.67	720.456	2858.29	595.089	1282.1	1673.07	729.787	917.112	2562.61	1452.66	2748.76	600.391	2960.87	642.419	2324.44	1409.37	698.847	627.32	742.432	2034.55	3157.47	2949.88	695.611	704.914	796.102	731.937	665.455	679.99	1660.17	855.145	3192.25	1300.91	722.63	734.597	2462.81	2302.67	2721.4	2336.25	2452.97	1927.31	3693.05	3248.18	3276.9	2341.41	2094.75	2166.78	1626.31	843.092	3137.35	2565.12	2784.8	2701.72	830.14	3885.05	2086.57	1728.54	1641.3	3953.1	2205.66	2198.44	3421.91	2939.19	2951.94	1602.01	2674.93	1788.89	3827.4	1850.66	1725.52	1894.45	1627.31	2359.93	4498.11	2853.03	1911.22		x	x	x	x
1.74_118.0290n	141.018	M+H-H2O, M+Na		1.73603	760.192	747.916	692.696	515.848	614.603	479.668	505.472	391.7	1055.19	509.226	704.543	721.362	335.444	460.736	456.125	586.947	759.899	300.804	214.916	251.067	1018.79	479.486	316.877	637.372	236.893	169.315	504.759	1021.83	772.696	1345.97	206.687	295.223	428.369	724.885	386.931	645.01	569.465	732.335	416.155	695.646	1032.16	727.385	363.33	825.483	860.216	504.075	556.49	261.575	650.812	551.867	326.534	489.464	406.306	574.867	228.915	516.325	417.809	423.931	668.851	512.669	668.867	780.012	1073.68	1032.23	547.471	621.938	456.384	210.274	302.41	848.214	971.767	1024.83	351.108	463.248	217.966	228.583	120.137	339.089	546.547	578.455	1081.41	213.015	963.773	692.754	1308.53	301.169	580.184	1188.08	788.696	715.234	622.457	1039.49	620.812	1046.14	709.422	546.427	545.385	1158.5	1396.14		x	x	x	x									M+H-H2O, M+Na
1.73_361.0746m/z	361.075			1.7293	759.896	812.517	777.511	745.935	800.916	824.788	792.687	795.135	1262.65	631.018	593.763	703.178	756.241	686.754	545.884	609.773	597.626	643.98	739.738	620.73	633.576	645.961	767.223	652.799	751.025	666.945	707.037	838.304	655.904	966.19	570.979	1007.33	671.67	629.574	830.302	692.652	703.097	680.9	839.428	866.398	1098.83	1148.34	731.892	635.499	1708.34	515.121	710.333	736.626	658.478	726.783	766.691	862.393	697.939	790.918	740.373	647.003	1027.72	825.981	773.046	565.24	593.465	731.005	606.691	654.621	936.054	815.05	642.696	573.368	828.699	740.468	659.349	1275.75	693.722	871.895	626.668	767.332	354.107	722.588	591.499	606.79	800.955	752.912	1016.65	680.359	1464.98	944.982	1029.5	1301.51	723.602	651.231	818.512	804.945	675.612	729.229	628.936	594.556	1183.37	819.239	743.681		x	x	x	x
1.73_360.1413m/z	360.141			1.7293	444.503	382.109	445.589	454.015	454.757	474.962	461.845	446.609	525.945	426.549	224.725	411.207	385.776	589.015	308.962	477.106	402.914	523.122	505.131	478.399	361.905	392.355	614.119	468.385	426.692	509.398	401.676	504.976	432.14	560.363	447.912	557.094	587.582	354.681	409.105	361.073	445.901	422.318	422.583	445.342	487.999	753.221	584.333	533.141	693.97	389.302	509.792	383.518	463.64	506.941	502.397	339.709	441.093	588.86	253.618	385.536	412.7	449.65	667.182	341.681	426.538	580.229	516.43	357.591	407.226	522.107	287.263	217.074	467.266	478.853	412.463	660.071	527.991	565.053	394.007	532.354	92.5857	439.589	397.015	475.769	298.654	607.478	713.73	458.081	695.399	431.48	578.674	747.743	449.31	468.256	636.354	545.102	370.6	445.165	321.355	368.191	673.357	556.818	692.853		x	x	x	x
1.73_355.0739m/z	355.074			1.7293	368.311	364.098	384.33	381.588	508.044	405.285	556.849	566.86	358.749	326.13	348.878	367.382	375.839	484.424	287.128	359.892	412.403	499.282	558.067	439.507	386.517	483.216	405.908	561.67	536.971	339.279	349.611	329.502	406.236	491.405	454.8	517.493	700.787	295.225	559.313	514.902	700.968	417.916	490.492	318.862	496.041	879.742	473.798	445.639	760.223	370.374	515.13	502.099	366.682	596.946	485.022	457.844	409.969	750.437	529.218	451.396	590.698	722.792	528.831	320.282	386.572	421.835	407.032	317.551	411.318	572.797	522.772	352.857	429.082	428.91	376.404	672.032	587.223	411.021	474.178	415.746	158.143	405.051	440.12	416.458	341.85	534.29	399.831	378.569	528.09	492.154	444.82	343.14	389.462	312.934	410.639	433.895	335.407	453.07	251.907	289.146	596.315	382.545	521.088		x	x	x	x
1.73_358.0755n	341.072	M+H-H2O, M+H		1.7293	1493.43	1244.83	1175.45	1249.81	1273.64	1214.71	1238.57	1242.62	1947.38	1063.44	1160.57	1260.26	1104.6	1156.67	1074.22	1118.37	1200.07	1027.51	1114.16	999.707	1347.09	1105.46	1155.15	1299.29	1123.95	990.991	1138.23	1368.31	1264.34	1568.81	851.313	1105.83	1206.48	1132.41	1209.2	1393.98	1360.08	1349.73	1077.36	1248.19	1556.13	1541.14	1093.5	1323.66	2227.96	1045.18	1202.8	1106.81	1262.45	1005.32	1022.75	1338.79	1025.22	1534.35	1099.11	1262.37	1343.84	1153.23	1368.38	1048.83	1238.24	1336.61	1362.96	1302.35	1342.8	1384.63	1202.02	989.33	1153.82	1235.68	1401.76	1615.37	1295.95	1119.82	999.582	1092.81	705.838	1110.73	1122.01	1095.63	1362.76	1039.99	1605.24	1134.49	2097.2	1106.04	1286.77	1778.52	1394.68	1449.03	1411.89	1260.01	1175.39	1427.12	1251.64	1089.66	1350.63	1537.93	1568.68		x	x	x	x									M+H-H2O, M+H
1.73_307.5850m/z	307.585			1.7293	1430.91	1348.97	1612.49	1574.94	1960.94	1627.22	2310.73	2127.98	848.891	933.469	1214.89	1253.79	1253.51	2034.24	776.009	942.289	2299.03	2493.26	2336.65	2223.31	1883.65	2054.12	1195.21	2234.69	2495.8	1272.44	638.762	1092.75	2040.06	1865.1	2569.73	2954.67	3726.58	1558.92	2044.95	2120.86	2916.51	1923.54	2280.66	1065.96	2604.75	3878.06	2299.06	1596.06	1336.71	1951.86	1607.94	1959.32	2009.96	3152.62	2464.55	1428.12	1316.11	2660.41	1772.6	1909.22	1967.42	3360.23	2463.68	1235.37	1512.68	962.175	1640.61	1218.23	1088.48	2139.9	2255.24	1120.73	1686.06	2230.32	1592.67	2645.18	2409.91	1257.54	1619.2	1414.08	160.218	1450.9	2190.55	2151.93	1170.77	2421.88	1136.45	1621.06	838.75	2018.75	1313.32	479.661	796.743	1383.03	1086.2	2294.4	1592.13	2487.37	878.931	1025.71	2572.36	1224.1	2293.47		x	x	x	x
1.73_307.0835m/z	307.083			1.7293	12319.8	11534.5	12667.5	12229.2	14156.6	13369	15501.8	14851.2	16131.3	18667	8100.66	7788.3	11948.4	13946.8	12754.2	19934.8	14221.5	13642.2	14427	8763.47	16253.1	10693.9	17781.1	9008.97	13090.5	6734.28	22925.5	27067.2	9259.35	37253.8	10293.1	21079.5	21492.9	12916.2	11853.4	11179.1	16327.6	8752.81	14232.9	11953.8	14413.8	21368.5	17915.1	7733.96	14896.7	13741	12632.5	10026.7	13342.8	18419.7	15632.8	6354.15	9311.26	15276.2	9352.38	8223.42	10262.7	13463.5	13058.6	6897.1	18184.3	19674.4	11863.4	9686.46	5849.88	20642.3	10390.4	4922.53	9434.94	14228.6	9220.73	15939	11716.1	7968.88	7671.72	7254.45	1139.21	8515.16	13899.7	9598.48	10305.5	29397.5	22685.4	18993.5	25201.4	12233.5	11907.2	18483.1	10508.7	12390.3	17883	22656.4	11223.8	16305.8	5596.81	9665.43	14689.6	15968.6	18166		x	x	x	x
1.73_295.0964m/z	295.096			1.7293	85.8977	78.1426	72.1444	64.8701	94.8565	90.3138	105.449	103.892	163.537	44.668	112.22	72.6877	49.4459	101.701	56.9518	71.516	77.0196	51.1477	80.1876	135.006	63.5013	65.2226	128.287	72.2365	59.4945	52.8139	69.3874	52.8102	81.7742	174.96	56.9766	111.395	81.3567	36.8237	93.4351	50.1174	171.505	48.7621	91.9941	59.24	92.4302	132.472	66.1869	57.9791	176.196	52.7245	100.209	69.6752	52.5736	94.7049	163.608	57.3904	49.9119	67.0443	50.0841	52.5875	59.6775	99.573	45.5909	35.466	41.3542	146.384	65.7698	52.1711	66.2192	187.904	45.4736	49.2226	57.382	90.4547	52.5013	155.167	77.69	78.3476	92.7937	60.1932	42.2065	60.2521	78.4878	47.8481	98.9197	98.7344	126.947	87.575	148.242	186.316	237.477	151.931	76.2021	77.0486	104.022	173.57	131.602	99.6572	95.6274	66.6366	108.677	69.2442	94.6382		x	x	x	x
1.73_217.1292m/z	217.129			1.7293	267.949	241.302	252.423	290.536	257.738	277.465	274.267	233.733	305.356	152.916	79.7852	155.224	182.881	298.008	180.578	264.019	194.957	215.286	255.625	344.153	241.019	326.297	248.026	193.704	201.964	201.794	290.177	352.638	284.794	477.443	349.888	489.711	330.271	163.921	208.087	137.117	265.945	155.212	238.078	146.996	316.213	461.413	352.696	179.678	363.375	264.87	291.278	169.086	337.765	175.968	322.123	174.106	178.414	205.433	124.333	184.005	166.91	413.056	270.804	193.71	268.546	357.441	345.629	290.44	193.078	482.673	145.231	93.7447	193.204	308.455	211.05	315.027	267.953	197.635	226.793	229.626	79.8738	261.198	225.233	310.023	217.168	429.113	367.944	313.4	314.064	364.76	278.905	419.838	205.114	320.088	348.608	353.837	307.019	322.99	170.897	230.534	217.136	429.148	465.904		x	x	x	x
1.69_482.2232n	483.23	M+H, M+Na		1.69497	231.834	378.049	400.817	470.491	499.532	570.786	500.58	399.606	65.1674	697.074	774.765	571.571	808.846	506.806	345.047	721.712	284.03	672.084	821.034	519.099	381.444	714.18	77.7054	712.518	478.24	654.643	307.286	204.726	289.118	186.645	458.754	239.935	342.001	411.692	466.571	1040.33	307.764	1114.04	360.27	382.805	218.542	191.706	344.737	565.883	146.11	525.385	466.872	1069.16	296.796	82.2419	459.344	680.141	681.75	1259.22	1436.49	863.565	1238.35	671.406	539.624	439.537	267.766	416.52	393.951	316.456	492.232	332.002	882.385	1110.17	998.074	289.867	360.191	215.32	1131.72	581.104	674.486	861.243	7.24242	871.326	162.132	305.101	455.278	376.819	496.935	351.962	386.515	139.112	309.545	132.351	710.207	169.536	453.92	137.208	100.832	176.645	358.587	306.254	389.619	422.608	324.307		x	x	x	x									M+H, M+Na
11.79_342.2882n	343.295	M+H, M+Na		11.7939	439.962	462.612	460.988	455.499	478.353	470.726	366.524	447.307	304.733	373.331	431.23	338.454	297.094	285.355	425.872	474.719	385.801	437.257	351.796	323.049	412.196	495.79	326.107	609.846	301.43	344.06	729.568	386.64	408.968	393.859	320.458	378.11	282.596	624.38	503.891	556.141	380.965	1090.7	379.117	463.371	469.691	290.334	537.603	305.483	290.7	341.885	529.551	317.574	645.406	408.347	391.933	965.047	409.852	367.291	284.319	298.266	365.54	656.127	621.287	606.751	452.965	447.774	407.557	520.362	330.988	398.538	408.425	460.734	383.352	355.956	410.988	289.144	277.923	358.278	372.225	345.804	452.636	491.346	407.79	793.543	399.495	576.556	665.247	341.751	453.418	353.339	424.298	368.104	367.918	393.61	406.496	408.819	422.574	419.405	917.534	401.054	307.859	531.658	518.952		x	x	x	x									M+H, M+Na
1.72_612.1526n	613.16	M+H-H2O, M+H, M+Na		1.72203	1786.64	2350.39	2113.41	2486.29	2441.24	2287.74	2740.67	2604.94	1225.88	1069.96	1542.74	1836.22	1587.02	2598.67	954.537	1438.59	2460.18	2727.73	2896.37	2576.93	2007.6	2385.7	2520.48	2526.43	2577.33	1825.81	774.657	1561.3	2373.53	2276.1	2902.94	3366.71	3806.91	2294.52	2449.81	2889.66	3164.76	2549.46	2796.51	1659.55	3066.68	4733.35	2720.12	2292.25	1943.54	2145.16	1995.02	2650.46	2725.34	2789.86	2817.82	1878.22	1711.17	3722.9	2552.74	2193.18	2904.31	3974.87	3378.71	1511.65	1990.87	1421.86	2163.31	1767.28	1447.95	3287.37	2447.85	1541.29	2735.88	3768.74	2062.52	3430.15	3068.81	1608.98	1837.76	1879.29	143.461	1842.01	2252.93	2419.5	1682.48	2879.77	2254.16	2528.63	1638.41	2609.42	1864.61	1251.46	1423.25	1951.72	1655.96	3448.04	2128.82	3474.24	1253.83	1670.04	3150.53	2233.65	3869.3		x	x	x	x		x		x	x				M+H-H2O, M+H, M+Na
1.72_370.0526m/z	370.053			1.72203	894.803	1089.95	1115.9	1222.53	1118.56	1345.43	1269.81	1199.38	725.637	1020.17	614.932	765.424	853.351	1405.28	756.542	1064.09	1052.29	1061.78	1061.28	1060.44	991.062	738.08	1390.27	646.058	1465.89	886.21	917.887	1076.85	865.809	1320.27	1030.88	1122.68	1452.67	1238.04	1401.48	792.991	1585.69	821.935	1413.16	1035.84	1450.08	1288.96	1168.71	1613.27	1496.6	1341.94	867.613	753.943	760.752	786.538	939.165	699.037	900.943	1205.8	1378.56	828.263	721.506	1949.91	1046.92	1012.94	1551.8	773.685	1232.2	1133.69	1084.9	1655.15	899.607	767.451	893.237	1183.38	899.412	1309.05	1146.82	815.371	1116.12	1040.9	319.753	1653.54	1063.25	1277.44	1082.3	1825.34	1819.51	1318.93	1906.49	1161.57	1066.43	1052.28	1126.04	1302.27	1944.89	1541.01	987.709	1786.28	1050.15	1087.6	1750.88	2042.05	1615.82		x	x	x	x
11.81_355.2454m/z	355.245			11.808	458.212	571.123	664.112	741.133	726.881	680.001	575.617	645.963	491.664	475.614	361.107	822.579	491.996	489.592	337.082	447.431	486.128	461.847	516.244	505.137	459.237	484.311	458.505	470.929	490.783	484.582	374.364	685.665	524.683	1159.71	537.749	323.556	398.481	512.545	408.867	550.446	483.313	500.996	428.888	657.972	495.763	492.883	666.413	472.903	970.164	527.911	936.458	497.635	463.141	590.309	677.463	772.802	453.178	426.4	371.214	426.27	396.288	562.005	452.641	504.117	545.791	1539.68	1370.46	703.649	745.24	1035.95	469.403	485.579	516.138	733.215	886.292	785.423	483.877	1506.86	550.876	1015.16	464.906	366.802	550.366	495.296	616.638	1162.49	1096.11	602.41	1296.58	512.772	1466.75	1013.93	1502	767.182	2659.09	953.657	649.109	438.092	333.955	648.735	380.413	806.545	462.472		x	x	x	x
11.86_186.1041n	187.111	M+H-H2O, M+H		11.8621	1834.27	2166.65	2286.42	2175.23	2278.47	2386.45	2171.25	2325.02	1398.4	974.548	1375.19	1243.48	2304.89	792.006	1566.43	1141.95	1244.42	2391.41	1886.47	1200.54	1241.15	954.488	740.994	846.379	2594.08	1117.28	3471.26	1158.97	2370.78	2481.33	1015.26	1424.81	2369.18	2077.74	2507.92	912.27	3103.19	1314.66	2781.84	2489.79	1314.45	782.101	954.171	2323.77	2532.36	2689.22	838.274	747.236	1346.59	976.629	1299.24	882.231	2739.16	751.177	2371.68	1568.15	703.373	745.789	2668.98	3204.26	3842.7	3373.9	3149.73	3444.28	4657.22	4697.97	2366.74	2668.64	2637.32	2563.07	2348.31	734.728	4161.4	4029.72	4016.18	4276.18	1359.59	5433.49	2497.78	2304.11	2264.79	3665.16	2933.3	3171.02	4097.6	4109.37	4294.38	3126.68	4606.8	3213.29	3033.84	2599.51	2187.69	2691.81	2663.11	3381.19	5315.94	3612.03	3248.92		x	x	x	x									M+H-H2O, M+H
1.72_308.1974m/z	308.197			1.72203	24.2535	29.7578	24.8789	35.4863	36.8061	24.2572	25.5009	26.2101	2.03312	5.54492	3.991	3.01382	1.40258	2.7257	17.5817	2.61634	3.73793	2.04828	3.97302	4.85284	2.43956	5.04668	4.84942	3.4505	7.14133	7.24987	28.2606	3.89843	6.78863	12.26	4.84842	7.95932	6.55924	6.06052	4.26206	2.24877	3.12079	3.03642	2.93342	4.10044	6.86947	5.42077	5.36445	2.13233	9.25622	3.91436	118.295	5.45738	6.30336	8.7383	77.9448	3.53949	3.15801	3.59627	1.02505	3.21537	5.00695	6.76681	5.78281	3.95545	3.87636	1050.77	24.8766	3.74446	4.91075	11.211	2.79502	4.55385	3.45644	3.83972	27.413	56.9945	2.52608	161.57	4.85771	29.0712	15.3994	4.4142	7.44493	4.69149	15.8121	130.717	21.6678	4.80371	7.1061	3.62204	36.0672	20.8682	12.4808	16.1131	73.549	86.0621	38.1455	5.13756	7.38018	5.78943	5.07295	12.3693	8.66456		x	x	x	x
1.72_243.1834m/z	243.183			1.72203	370.293	588.881	510.375	495.81	519.115	404.857	481.795	593.55	319.329	440.192	445.094	486.602	417.25	540.524	443.794	498.708	519.206	478.117	645.129	650.74	480.206	428.447	1547.69	437.261	577.782	713.542	406.727	443.978	548.916	425.951	557.566	663.924	519.186	489.961	553.333	421.321	564.032	485.16	414.858	341.081	438.936	517.763	448.967	549.987	304.957	350.873	375.82	520.682	500.225	422.506	435.174	362	498.321	470.507	479.57	478.256	323.958	422.439	393.255	367.913	318.257	306.78	420.793	348.482	269.609	467.156	299.156	445.444	360.632	563.823	343.152	316.986	425.699	317.005	359.236	379.558	20.4143	441.909	407.339	325.597	328.493	473.155	454.417	592.273	342.683	363.196	317.238	251.199	428.362	349.449	395.474	366.001	462.394	445.652	410.688	385.221	229.172	328.151	652.451		x	x	x	x
11.90_687.6139m/z	687.614			11.9015	19474.6	25803.2	29926.5	21513.3	30059.9	29739.7	20738.5	14181.2	26845.3	28874.7	30343.6	37726.6	36707.2	25155.9	25646.6	37592.2	39069.3	28593.7	28724.6	41301.3	39653.8	25569.6	18461.4	32644.2	24452.3	31157.2	14356.8	30365.1	17550.4	24108.4	26770.4	16360.5	11596.5	29033	13712.8	34837.6	14971.1	31079.8	24520.2	21689	24212.4	27217.9	25554	30238.2	10069.6	24081.9	42263	22981.3	29838.7	51739.5	36334.6	42669.3	28953.1	25823.6	11125.7	23516.7	22552	14251.5	26213.2	35358.2	26305.9	24184	24809.3	50196.7	19571.3	27028.4	22513.3	31870.6	25500.4	20443.5	18559.9	18401.5	17859.9	24776.9	26213.1	28122.3	19600.9	13561.7	22336.4	23808.8	17272.4	12435.7	18932.4	18639	10088	12233.5	18491.4	18298.3	22612	18758.4	18148.4	25519.9	12047.5	18289.6	13130	18177	9083.83	18017.6	17478.9		x	x	x	x
1.72_104.1071m/z	104.107			1.72203	3784.03	3925.17	3611.68	3172.01	3963.5	3332.75	3838.23	4370.51	4262.67	4034.94	4192.7	3539.59	3785.68	3733.5	2956.37	3271.46	3786.83	4471.12	5059.18	4460.62	3963.22	2777.92	3446.96	4142.53	5037.8	3721.64	3484.16	4234.79	3816.27	5417.53	4213.77	6082.65	4175.68	4037.37	4755.47	4495.18	3654.45	4684.11	4472.06	3656.18	4628.89	3947.76	4222.21	4059.69	2781.86	1860.64	2795.03	3833.99	4519.86	3914.03	4509.57	3643.31	5268.14	5383.16	4472.8	2708.09	3205.61	4323.51	2735.95	2627.63	2394.67	2906.61	4080.09	3120.99	2408.22	3163.64	3189.22	4253.03	3764.58	2832.77	3304.07	4960.16	5225.66	3345.64	3494.35	3277.6	250.597	1811.1	3689.77	3099.48	3622.5	3269	3254.27	4183.88	3680.16	3814.56	3354.27	3019.33	4661.92	2760.62	4692.02	3645.01	4516.71	3936.77	2912.99	3212.44	2648.27	2652.13	5264.67		x	x	x	x
1.72_72.0808m/z	72.0808			1.72203	1917.9	1834.16	1802.31	1123.62	1950.6	1447.13	1770.73	2319.04	3017.01	1850.3	2292.62	1694.37	1548.74	1746.02	1436.04	1551.3	1786.63	2164.82	1961.99	1608.3	1899.57	952.325	605.49	2153.3	1576.7	1647.3	1683.74	1767.94	1483.13	1872.6	1781.22	2886.03	2282.05	1745.48	2495.53	2322.23	1835.18	2485.38	2500.52	1824.01	2178.44	1811.05	1990.81	2064.04	1352.4	823.075	1679.37	1112.58	2949.58	2273.25	3591.01	1491	2452.77	2474.42	2172.18	1050.54	1596.2	2594.46	1275.43	1237.62	1418.58	1596.61	2007.6	1515.67	1454.8	1017.4	1923.27	1566.88	1738.01	1085.72	1212.17	2208.31	2167.5	1435.52	2159.9	1763.21	315.502	1179.77	2132.11	2127.18	2070.64	1747.78	1380.28	1935.37	1561.78	2841.68	1917.76	1411.67	1505.23	1052.71	2658.26	2161.98	2714.02	2491.9	1316.68	1528.87	2138.83	1909.44	2241.45		x	x	x	x
1.71_479.1289m/z	479.129			1.70923	191.431	231.811	168.203	206.229	214.686	185.797	190.762	182.072	261.638	113.666	157.174	161.427	164.937	163.408	112.062	133.975	168.233	144.566	186.921	143.934	122.003	128.408	157.944	167.765	166.262	171.473	107.607	163.91	140.044	154.652	108.25	167.921	137.768	210.369	152.557	166.185	161.11	199.748	149.683	244.641	290.333	224.428	162.6	224.033	457.562	140.925	158.131	178.14	138.673	81.361	200.498	236.758	170.519	229.069	202.344	126.284	247.741	250.527	188.248	130.269	152.853	196.39	191.274	190.783	169.133	170.273	164.828	199.787	255.146	187.596	177.33	244.025	248.428	248.81	156.249	179.965	39.1401	241.631	117.499	174.019	205.46	167.627	391.4	187.977	393.551	162.774	223.472	371.772	231.016	194.788	232.052	274.178	168.506	256.885	170.749	173.498	265.812	308.281	403.918		x	x	x	x
1.72_694.1266n	695.134	M+H, M+Na		1.72203	438.734	532.082	464.977	503.62	510.894	458.805	417.287	358.335	428.358	337.697	322.293	307.843	371.837	359.919	345.747	303.441	543.179	388.369	399.283	368.803	390.401	290.572	391.791	267.72	478.44	329.339	250.436	579.731	351.482	545.892	367.751	527.886	423.289	630.173	377.496	307.9	474.153	418.286	513.329	505.724	868.688	504.172	402.304	766.216	668.501	495.404	331.356	246.764	286.474	263.543	465.386	339.557	358.483	450.541	383.209	313.952	395.215	834.848	419.355	426.469	527.943	349.924	584.625	602.934	355.303	590.83	338.79	391.211	569.705	521.91	435.788	499.95	388.278	355.472	383.496	405.395	41.245	475.17	489.193	587.087	524.878	592.476	1019.66	644.8	871.963	363.603	383.473	694.988	492.85	729.442	701.299	1339.62	655.124	1229.49	481.5	510.247	716.194	1155.77	994.857		x	x	x	x									M+H, M+Na
9.66_470.2304m/z	470.23			9.65802	302.742	296.36	262.918	245.729	246.4	177.796	192.304	205.844	373.975	67.4061	157.557	212.587	94.5043	80.9608	218.381	68.6934	138.979	104.151	60.6449	109.537	129.942	72.8867	91.0225	79.1954	49.4681	122.76	192.165	95.5171	109.921	106.449	117.726	171.756	61.0093	134.367	66.0581	74.6789	71.0083	160.487	60.494	201.768	332.212	96.0514	119.995	122.921	124.597	93.3247	413.828	66.2689	179.712	163.691	274.347	131.865	99.3791	60.5549	54.5705	114.931	48.0766	76.9428	84.9499	90.717	72.0405	8652.92	181.72	131.576	55.1322	72.0055	62.7575	101.88	132.67	156.254	204.119	382.974	78.6038	599.69	48.1048	650.773	126.305	66.089	128.894	103.018	207.897	647.498	246.895	112.355	252.532	78.0405	220.282	382.057	272.306	252.874	394.889	532.259	215.15	150.126	178.091	127.492	66.845	155.123	152.953		x	x	x	x
1.69_399.1102n	422.099	M+H, M+Na		1.69497	1078.33	1253.44	1351.79	1533.1	1675.13	1639.64	1688.85	1521.95	1039.93	1810.06	1738.94	1610.02	2293.27	1495.58	907.665	1781.19	1009.65	1775.52	2020.86	1460.81	1051.19	1636.06	1302.73	1757.51	1534.09	1723.05	1145.13	1067.54	1075.04	1066.69	1253.83	949.624	1270.66	1153.73	1594.56	2656	1324.52	2141.08	1293.79	1498.43	1118.99	1208.73	1462.9	1695.8	2207.64	1314.12	1810.36	2350.21	1057.08	780.571	1266.67	2058.43	1826.41	2543.69	2447.41	2018.28	2546.32	1875.96	1825.89	1281.69	1262.24	1874.4	1624.84	1148.26	1530.66	1330.08	1900.59	2197.05	2152.67	1080.31	1344.33	1377.41	2691.74	1863.91	1629.07	2496.13	235.463	1888.14	749.09	1201.93	1328.49	1437.46	2050.05	1142.4	2597.31	1205.31	1741.26	1958.23	2098.09	825.113	1684.9	1082.48	704.466	757.542	1157.4	1071.23	2341.69	1724.08	1426.17		x	x	x	x									M+H, M+Na
1.74_216.0245n	199.021	M+H-H2O, M+Na		1.73603	423.081	493.341	455.773	469.501	485.644	478.151	426.734	388.933	514.194	454.381	469.413	550.498	309.332	538.494	389.876	592.229	527.103	288.157	251.441	234.024	706.437	450.042	430.775	566.864	262.536	244.526	503.083	723.411	678.915	959.644	180.497	187.482	443.721	485.682	442.28	582.055	849.099	496.496	370.765	390.844	659.824	810.874	257.136	657.315	604.372	493.236	515.371	301.58	429.64	382.104	223.739	420.705	317.481	505.726	267.217	467.165	473.366	363.07	574.601	390.322	650.92	623.39	738.235	618.113	541.617	799.725	513.017	227.974	212.672	620.392	521.656	681.145	289.262	316.987	255.273	212.854	190.27	458.392	467.558	379.021	635.282	222.703	673.236	577.293	845.995	277.068	403.757	472.074	646.532	490.524	530.026	611.779	354.164	654.782	508.799	403.152	380.189	851.126	765.846		x	x	x	x									M+H-H2O, M+Na
1.62_100.0759m/z	100.076			1.61593	36.7032	41.9755	47.9578	42.2217	35.7901	31.0854	35.5282	40.7159	41.8831	24.0012	19.8269	30.1549	43.5848	24.4431	23.9868	25.1545	29.0351	38.1401	43.1369	39.6692	22.1852	25.1202	9.09731	37.9451	29.7462	31.3346	45.2763	44.6035	19.121	27.5591	19.7131	34.6863	37.1654	35.0077	36.4399	44.4809	37.2963	29.1439	18.4191	30.4471	25.7708	23.305	34.1118	28.7343	75.0516	27.3709	97.093	25.4142	39.3256	55.0564	61.9252	37.9166	12.9065	22.2191	22.2639	15.659	15.2827	33.9303	27.4844	17.8988	16.3538	178.615	32.7182	25.0883	22.9149	21.8172	16.5607	17.8029	18.6807	18.6714	33.1107	185.907	22.3582	34.0495	26.9751	68.3918	20.3204	19.2252	26.8707	24.1782	36.4839	320.325	103.183	24.422	72.1499	34.5311	211.035	116.345	36.5479	38.1249	55.0924	24.4	28.8431	21.6447	25.2359	23.9763	33.4792	61.6491	24.1241		x	x	x	x		x	x	x	x
1.59_508.1703m/z	508.17			1.58937	379.001	418.992	405.591	475.919	521.09	435.26	513.503	581.754	935.087	338.616	187.991	395.288	269.673	272.386	229.402	292.431	406.719	261.893	336.712	296.34	184.731	169.751	1502.49	258.631	339.882	552.734	326.657	288.735	238.263	502.265	227.335	442.269	378.822	213.038	274.164	255.73	533.666	167.766	359.024	563.23	639.808	660.414	396.394	385.534	804.682	181.735	461.816	178.044	236.761	500.229	452.861	423.163	140.051	449.598	361.052	269.317	740.343	556.527	413.533	199.751	273.976	470.321	288.377	230.361	420.807	807.044	228.133	260.661	673.562	787.814	285.829	935.445	500.941	518.639	422.11	754.61	72.1848	279.042	392.334	224.447	336.499	422.956	884.919	378.241	835.855	784.081	823.544	803.687	284.527	273.906	415.45	767.215	390.245	353.142	151.745	313.357	498.288	392.267	353.024		x	x	x	x
1.59_351.2128m/z	351.213			1.58937	22.4952	33.7363	43.9691	49.7306	42.6811	44.2885	43.609	35.3577	18.8093	7.79155	11.7445	20.7057	10.3665	8.78868	8.11383	10.5399	7.40641	10.7169	13.8083	10.3025	6.64781	8.98755	15.0629	6.30974	7.32111	8.22445	28.3653	24.657	8.22878	11.652	8.76423	13.2619	5.17715	11.5476	7.61156	5.95636	32.112	6.50526	10.4708	19.4411	11.0553	12.8806	14.8344	10.8807	24.9636	11.6769	49.4727	4.38291	8.89155	23.2985	171.505	17.738	8.25878	1.45718	3.60153	5.20261	6.98124	17.8345	8.65357	10.081	8.30575	540.533	53.594	13.1803	6.39061	382.392	27.6999	7.33305	11.1656	8.36578	42.4834	87.9325	15.082	48.0667	9.11203	103.311	10.8835	9.47083	8.31884	13.9441	22.1681	159.794	52.9628	11.8381	34.1558	11.5847	474.314	157.13	74.6992	32.7154	229.913	55.2043	20.7302	6.82967	11.0541	19.7739	7.29534	48.9643	34.2496		x	x	x	x
12.27_881.8795m/z	881.88			12.2737	242	151.449	187.217	177.786	157.604	158.807	187.998	185.008	143.132	32.9335	64.2302	82.1564	59.1081	150.193	74.3881	71.7663	82.0736	165.466	33.6548	66.7761	79.4245	172.938	47.5329	91.2826	37.9277	62.4321	54.7279	97.4381	72.0375	184.403	72.756	154.022	119.473	169.409	266.344	53.7852	259.664	71.232	248.224	165.661	400.639	991.081	371.738	255.63	176.125	135.863	338.752	65.1854	135.788	657.194	320.409	59.8604	57.2028	121.165	49.7846	67.2007	61.3134	152.833	73.2033	85.7213	232.803	255.491	126.571	279.181	66.4545	373.59	49.0973	51.6991	45.7015	87.5347	152.189	75.634	157.565	220.247	137.983	209.382	36.4634	100.982	152.246	63.2524	151.901	241.13	92.163	147.314	157.23	146.357	239.223	200.609	84.8011	126.188	208.527	332.227	120.704	352.683	66.3208	127.705	128.297	146.32	283.466		x	x	x	x
1.59_267.0574m/z	267.057			1.58937	426.094	541.596	522.612	603.805	604.982	590.815	614.512	588.615	647.051	522.936	450.968	478.49	595.702	554.894	402.869	595.075	423.646	508.313	582.822	497.853	501.517	551.534	548.252	578.215	572.967	467.764	671.84	513.247	545.974	481.372	498.12	484.895	716.638	458.564	603.335	597.967	637.835	439.938	569.054	563.568	493.298	792.942	583.939	552.166	668.564	492.081	564.791	617.518	420.314	571.561	502.596	612.638	521.619	672.229	529.066	609.884	569.169	634.509	731.719	525.805	604.637	601.884	593.565	518.006	545.745	640.542	605.057	523.625	602.46	631.742	455.273	778.498	674.358	678.922	625.495	724.496	324.557	539.884	542.437	535.593	516.388	599.135	610.373	475.844	767.732	609.51	700.138	551.344	591.092	479.485	669.638	449.123	402.236	549.036	418.957	492.367	835.314	590.861	425.165		x	x	x	x
1.58_711.1422m/z	711.142			1.57688	935.964	841.996	802.34	910.801	900.005	697.749	804.206	724.229	1251.62	600.37	503.966	586.505	571.162	767.708	524.543	662.824	940.04	609.639	621.183	638.526	594.813	559.171	693.013	470.548	612.052	622.058	620.126	1069.19	680.829	871.669	743.197	1345.43	688.558	742.974	652.133	590.681	916.501	703.046	1219.82	1102.59	974.93	1437.09	759.412	750.773	982.005	574.806	874.721	542.383	848.312	1421.88	1002.63	565.693	523.328	707.887	714.305	731.211	1751.04	1141.64	840.545	642.445	665.214	887.305	755.5	780.191	1259.73	1449.97	478.419	557.37	794.824	1180.46	701.891	1118.92	642.012	635.719	635.586	704.344	199.93	492.293	1025.19	612.861	712.303	827.295	970.681	1458.56	1024.74	1074.23	886.214	1076.13	559.162	650.117	594.874	1727.44	1700.87	967.999	579.904	692.774	1075.42	965.726	1279.79		x	x	x	x
1.58_566.0963n	549.093	M+H-H2O, M+Na		1.57688	1589.04	1444.04	1360.6	1598.12	1501.05	1335.39	1534.7	1557.01	2827.72	1157.59	915.868	1350.24	1154	1413.71	1096.39	1153.06	1296.42	1184.94	1200.27	1070.23	1002.02	976.369	2219.64	968.306	1163.07	1238.95	1528.2	1476.91	961.069	1400.96	1173.36	1340.69	1396.66	1113.47	1355.68	1164.57	1618.65	1077.34	1673.33	1744.72	1461.92	2077.29	1408.31	1156.58	2287.43	954.504	1180.81	1066.92	1250.44	1567.36	1239.06	1219.37	1004.97	1413.96	1208.31	1175.94	2260.24	1716.29	1804.85	1183.52	1354.85	1274.85	1288.88	1217.9	1989.53	1859	1075.91	952.863	1543.31	1792.75	1308.74	2558.31	1274.61	1664.7	1224.49	1918.57	573.25	1018.12	1440.73	1117.37	1104.53	1419.12	1777.26	1826.87	1972.34	1927.11	1739.82	2546.54	965.424	1431.05	1353.35	1842.47	1836.57	1295.31	1170.18	1106.64	2684.17	1518.44	1457.24		x	x	x	x									M+H-H2O, M+Na
1.58_447.0990m/z	447.099			1.57688	1216.42	1155.36	1147.8	1272.77	1237.7	1158.4	1235.64	1202.54	2315.12	1039.58	1255.97	1099.31	1200.91	1112.86	895.796	1081.78	1371.12	1080.71	1195.24	978.439	989.338	1035.76	1254.31	934.67	1064.11	966.171	1098.52	2052.72	1124.49	1290.22	972.864	2326.5	1177.62	1073.88	1234.48	1251.03	1293.08	1037.42	1042.72	1343.28	1186.9	2247.37	1275.9	1074.88	1608.77	894.751	1356.62	1195.26	1030	2018.65	1297.62	1233.76	886.361	1271.97	1153.87	1167.76	1177.05	1267.39	1207.93	943.54	1107.86	1152.2	1101.39	948.088	1063.72	1223.62	1058.9	964.983	1110.4	1352.13	1031.18	1107.36	1248.05	1036.41	1153.26	1217.92	765.556	1095.67	1459.44	972.869	1036.66	1170.47	1280.69	1019.9	1621.95	1736.05	1563.6	1606.23	1140.5	1093.75	1226.04	1143.71	1119.52	1009.01	1024.45	1042.82	1347.31	1210.75	976.596		x	x	x	x
1.58_420.0594n	443.049	M+H, M+Na		1.57688	1573.65	1403.67	1369.94	1563.96	1622.42	1406.06	1603.47	1580.46	2007.14	1444.29	1467.09	1362.51	2031.87	1347.68	1166.8	1621.04	1284.71	1447.64	1775.01	1520.5	1294.85	1380.26	1738.99	1533.54	1590.06	1651.04	1597.39	1690.94	1318.46	1649.07	1302.72	1487.52	1512.48	1342.61	1572.51	1782.68	1650.77	1485.02	1320.28	1373.24	1447	1554.61	1619.46	1435.19	1711.49	1364.64	1394.19	1806.76	1317.01	1589.12	1235.05	1731.11	1477.95	1690.21	1638.48	1648.02	1499.48	1460.54	1838.43	1352.46	1540.2	1252.74	1579.25	1284.61	1385.99	1421.7	1695.08	1559.45	1573.25	1443.05	1363.21	1650.37	1932.59	1547.55	1653.02	1825.5	1074.21	1535.12	1393.59	1424.38	1385.22	1410.42	1582.22	1153.91	1906.04	1420.24	1677.78	1637.78	1612.7	1433.34	1746.15	1145.43	1171.95	1258.72	1500.3	1243.69	1812.39	1621.31	1180.75		x	x	x	x									M+H, M+Na
1.62_413.1262m/z	413.126			1.61593	116.893	144.707	135.147	203.759	184.175	142.62	168.983	194.995	611.764	72.2509	49.2444	252.633	51.7197	70.6884	51.0647	112.212	42.8004	168.016	81.5386	35.0354	65.5283	50.7264	43.3508	48.413	83.5817	53.5028	174.652	88.045	34.5955	178.975	61.9633	36.0066	156.791	52.3073	83.7455	70.6788	155.29	57.085	67.5143	414.147	207.447	329.503	158.982	49.4304	1506.98	127.027	62.562	58.9446	66.2214	53.5139	61.5363	346.726	51.9918	57.5207	94.0254	80.4468	56.0973	132.876	78.3509	148.163	191.684	124.805	99.0392	244.369	449.787	78.0504	107.314	80.7114	53.629	141.944	204.894	84.2082	91.3502	200.099	111.271	114.472	41.0017	83.2054	101.656	54.6318	62.7717	89.3961	518.996	73.627	842.761	52.8257	344.436	689.272	107.843	232.409	274.327	75.2387	121.6	56.039	54.7617	89.6033	137.2	143.535	35.6583		x	x	x	x
1.58_433.0207m/z	433.021			1.57688	869.213	826.04	725.401	824.469	822.343	754.197	708.337	678.086	1136.81	709.221	749.135	757.121	918.865	635.922	656.213	710.392	699.7	771.317	730.974	762.156	704.333	631.868	2020.72	769.155	720.469	831.777	719.981	819.891	692.424	706.522	636.346	818.895	730.103	618.844	634.829	812.663	689.105	801.197	557.379	761.275	764.406	817.341	783.216	729.624	967.938	642.571	752.321	695.891	712.029	801.503	703.683	858.943	695.786	818.357	754.242	865.627	684.74	748.859	842.135	741.485	697.012	633.064	699.387	690.549	695.05	686.083	701.974	774.594	900.466	814.763	810.037	893.637	957.342	859.36	817.683	911.436	862.061	719.755	716.981	788.618	772.545	685.86	907.227	671.3	955.902	687.326	806.351	901.525	817.169	780.742	763.069	559.491	612.559	719.387	798.341	673.166	890.365	788.523	714.675		x	x	x	x
12.29_551.3753m/z	551.375			12.2888	1256.68	1405.82	1288.17	1245.75	1196.02	1242.99	1238.85	1138.97	993.981	1077.73	965.937	1027.33	1039.71	909.878	912.328	1202.1	911.999	1078.46	857.631	1164.51	1028.48	1114.97	1259.61	1129.18	1087.72	950.762	1033.6	1064.77	1020.33	1124.84	1126.85	1116.38	1177.89	1223.14	1302.27	1149.68	1220.07	1177.52	1281.2	1095.15	982.495	1204.57	1210.72	1304.34	1057.35	1476.62	1242.92	1297.62	1134.33	1180.98	1120.19	1341.27	1194.26	1114.44	1321.8	1328.03	1381.33	1147.55	1380.63	1363.99	1517.74	1682.96	1378.54	1668.71	1496.29	1368.81	1636.56	1418.37	1247.04	1216.47	1432.45	1449.87	1545.15	823.789	1368.78	1408.75	813.614	1500.07	1441.8	1261.98	1361.41	1505.75	1340.39	1430.46	1375.93	1357.63	1455.77	1300.23	1340.81	1154.55	1538.33	1331.65	1258.43	1378.44	1289.44	1426.63	1451.84	1421.02	1483.03		x	x	x	x
1.58_354.1076m/z	354.108			1.57688	402.357	457.45	494.67	528.571	540.217	441.836	587.619	718.838	666.122	379.238	255.896	366.952	434.608	365.03	199.581	344.273	380.299	349.011	435.898	284.79	290.457	260.366	304.222	396.83	408.734	356.892	611.252	625.349	255.292	321.264	177.736	360.931	474.273	272.206	511.255	496.789	657.184	236.46	573.344	623.79	436.252	819.866	431.929	339.671	1212.43	229.891	559.26	519.732	327.562	531.444	324.838	569.557	438.944	910.86	856.107	478.623	1690.29	680.666	717.546	337.141	302.873	577.756	350.397	448.362	1403.04	557.078	525.874	354.558	827.718	612.107	307.629	2391.07	478.679	705.578	408.122	723.423	156.535	453.934	445.86	257.176	367.671	435.463	516.609	591.282	964.017	586.129	831.941	1042.54	419.547	323.212	453.234	463.254	325.518	282.125	242.583	330.607	1957.57	522.438	429.51		x	x	x	x
1.58_279.9885n	280.996	M+H-H2O, M+H		1.57688	3139.86	3056.74	3182.52	3939.49	4013.66	3502.99	3177.51	2490.93	2895.2	3570.07	3245.5	3159.37	4156.48	3129.37	2617.36	3664.54	2690.93	3504.2	3416.49	3445.94	2963.26	3682.84	2140.91	3397.12	2973.82	3396.41	3227.32	2682.6	2765.39	3094.52	3158.09	2120.58	2748.97	2802.72	2741.28	4173.86	2483.82	3115.65	2842.1	3067.96	2945.67	2503.76	3263.75	3590.39	2826.04	3054.84	2749.65	3390.13	2749.26	2244.73	2368.98	3836.35	3847.41	3842.73	2749.16	3846.76	2954.55	3035.53	5288.31	3559.92	3793.24	3037.85	3788.34	3358.37	2811.49	2705.68	3482.68	3707.94	4805.71	3833.46	3220.45	4467.13	4141.68	5703.27	3537.68	5145.71	1646.45	2734.42	2891.29	3643.48	3232.14	2595.06	4180.87	2581.62	3887.44	2083.28	3183.43	4626.22	3909.26	3215.15	3231.17	2758.91	2220.09	3041.12	3093.49	3036.11	4315.45	4314.39	3011.91		x	x	x	x									M+H-H2O, M+H
1.58_267.0818m/z	267.082			1.57688	325.113	328.17	367.061	449.7	450.308	484.828	588.591	610.204	459.554	395.542	260.17	341.26	485.36	530.205	246.038	430.923	308.215	370.596	475.971	333.19	304.809	388.941	575.113	444.121	444.335	359.265	717.765	324.514	304.341	421.37	341.82	287.467	556.516	295.551	569.779	461.686	633.737	263.002	426.19	396.709	344.487	525.755	494.045	415.636	754.487	339.336	446.169	502.248	251.589	317.498	332.133	479.156	403.085	655.747	516.842	418.248	478.584	457.688	713.818	413.173	521.733	519.047	444.857	302.237	621.459	540.012	518.488	334.734	443.911	407.695	321.822	1018.3	562.083	632.102	519.447	697.363	282.166	506.677	386.684	396.281	323.151	554.909	560.278	282.32	781.606	397.592	791.601	531.006	466.643	386.323	722.711	357.313	290.949	353.759	311.987	358	1023.47	547.212	307.765		x	x	x	x
1.58_250.0303n	251.038	M+H-H2O, M+H, M+Na		1.57688	3079.95	3032.5	3111.19	3403.91	3283.83	3131.48	3102.13	3012.09	2431.58	3145.79	3216.19	3251.86	3668.09	2942.28	2696.23	3334.33	2485.13	3137.51	3719.33	3466.07	2874.74	3009.01	2957.65	3413.84	3581.6	3359.8	3044.15	2658.43	2801.51	2515.51	2538.31	2448.09	3187.94	2868.49	3428.35	4074.22	3095.18	3278.69	3000.56	3060.9	2813.42	2606.48	3041.97	3646.64	3198.69	2774.39	3077.97	3880.14	2952	2456.67	2600.88	3703.35	3533.21	4036.67	3655.27	3908.89	3450.79	3302.76	3766.24	3252.29	3093.34	2656.95	3296	3168.6	3009.44	2686.45	3662.59	3567.63	3969.45	2986.22	2952.77	3385.58	4320.36	3698	3634.92	3758.61	2074.93	3164.23	2600.46	3422.5	3136.22	2749.64	3549.96	2697.51	3508.97	2304.79	3103.69	3337.29	3952.23	2927.71	3417.44	2249.24	2354.29	2796.23	3021.5	3071.22	3875.65	3381.84	2827.6		x	x	x	x									M+H-H2O, M+H, M+Na
1.58_266.0489n	249.046	M+H-H2O, M+H		1.57688	4005.77	4173.55	4503.55	5172.47	5235.19	5138.99	5327.72	5307.9	4128.49	4554.3	4112.75	4376.67	5490.46	5288.22	3497.44	4842.29	3695.34	4566.09	5161.7	4800.49	3992.95	4523.48	4234.62	4866.44	4796.36	4437.6	5776.28	3546.89	3778.47	4270.83	3901.57	3138.91	5088.41	3706.51	5391.74	5669.15	5085.36	4265.76	4774.75	4438.52	4038.16	4872.02	4627.71	4927.23	6309.11	4036.13	4314.24	5651.73	3797.35	3389.69	3290.78	5762.68	5016.99	6558.42	5618.85	5207.15	5648.57	5078.25	6697.39	4747.89	5434.21	4217.23	4971.48	4464.52	5370.86	4724.82	5667.25	4907.12	6272.34	4829.29	4204.18	7389.84	6289.46	6851.12	5297.66	6719.47	2370.64	5026.02	3881.77	4851.04	4329.35	5060.53	5624.28	3669.75	6440.75	3740.15	5190.4	5864.58	5139.88	4283.71	5944.39	3673.03	3082.85	4147.79	3917.76	4257.96	8735.74	5326.89	3966.88		x	x	x	x									M+H-H2O, M+H
1.58_230.1136m/z	230.114			1.57688	73.6056	69.3193	75.9218	94.1813	89.2884	82.7354	86.0421	88.9823	175.916	60.8506	28.1037	49.6611	54.1947	83.2672	27.7336	65.0013	84.5614	65.4274	61.2341	54.3238	84.6204	75.9073	79.1055	49.4377	51.281	43.8781	85.2325	116.879	77.2396	104.85	68.3894	104.635	91.859	95.9672	133.594	59.6574	141.645	29.7049	131.008	88.3513	87.8024	153.18	81.8538	61.8464	73.7312	80.8174	110.098	59.5214	70.7853	152.911	98.7024	46.4304	53.8425	63.3839	35.4392	66.8382	49.4642	133.158	51.0291	59.3193	92.2211	307.045	103.074	59.3373	54.285	163.261	55.1728	38.9916	52.4813	114.561	69.577	131.094	83.1173	70.8065	84.3415	74.9556	47.2299	74.0576	105.321	71.4577	85.7948	144.211	96.5545	65.5638	131.763	170.503	168.047	118.637	85.2285	99.4851	136.193	206.616	177.457	86.3176	45.7037	71.3583	114.34	136.388	112.512		x	x	x	x
1.58_143.0640n	166.053	M+H, M+Na		1.57688	3356.13	3272.33	3262.58	3644.58	3445.58	2680.36	2904.96	3400.79	3693.21	2981.97	3452.11	2849.37	2675.88	3475.18	2631.49	3824.05	3991.23	2397.65	5030.03	6677.51	3787.16	1922.32	1287.48	2601.35	2212.14	2522.61	1689.05	1094.4	2554.61	4113.14	3504.9	3735.79	2610.74	3503.16	3331.57	4544.5	4901.85	2540.88	4167.33	2892.12	5176.36	2847.78	2378.6	3986.2	2947.23	2194.13	3190.48	4516.13	3986.14	2943.77	4039	1818.05	1453.36	4504.76	4568.07	2811.88	4981.12	5540.44	2370.63	1743.74	1894.27	3751.26	4148.99	1597.63	2290.62	5371.29	2526.63	3620.97	4672.7	5833.49	2375.95	4144.7	6060.25	4188.24	3850.13	3834.29	800.776	2127.11	3480.28	3180.76	5757.57	3714.71	6664.93	3348.18	4111.96	6105.95	3245.13	5289.68	3295.04	2833.82	3018.37	8669.94	6022.67	4234.02	1929.43	2803.48	3061.11	2672.33	4318.98		x	x	x	x									M+H, M+Na
1.58_74.0237m/z	74.0237			1.57688	1819.3	1870.46	2075.94	2020.65	1755.34	1535.26	2205.93	2226.69	1713.77	2048.98	2186.66	1951.95	2505.06	2145.56	1241.98	2272.14	1787.6	2004.95	3465.42	3070.91	1976.99	1515.83	650.2	2067.87	2454.52	1798.38	1378.84	1611.55	1460.51	2145.42	2079.68	2497.68	2113.15	2155.73	2965.15	3154.9	2750.17	1429.92	2434.51	2006.66	2508.18	1981.16	2086.03	1769.89	1803.17	1368.79	1756.25	3154.84	2764.81	2109.47	2381.72	1792.72	1491.84	3176.99	2945.21	1953.74	2382.09	3166.47	1756.37	1443.09	1130.93	2333.5	2290.16	1864.31	1354.93	2305.02	1860.98	2039.74	2765.78	3378.69	1539.89	2735.9	3128.77	2564.92	2686.72	2707.62	337.337	1496.45	1823.08	2348.96	2639.49	1974.91	3038.95	2297.92	2553.52	2542.32	1890.67	2523.91	2186.95	1735.62	2108.68	3369.03	2676.92	2094.34	1333.19	1770.23	2340.31	2250.79	1936.41		x	x	x	x
1.58_344.0923n	367.082	M+H-H2O, M+Na		1.57688	1956.73	1858.36	1794.75	2094.25	2083.43	1745.69	1949.46	2114.71	3390.36	1428.8	1265.61	1723.62	1638.16	1488.76	1159.61	1431.77	1456.89	1449.14	1549.92	1352.95	1107.62	1153.06	3417.38	1508.76	1448.71	1603.56	2101	1630.16	1046.31	1362.58	967.653	1226.08	1651.35	1115.78	1517.37	1549.32	1897.01	1134.39	1259.52	2079.35	1620.97	1937.4	1745.25	1487.56	3406.04	1099.17	1403.97	1541.5	1216.13	1464.73	1461.46	2006.41	1365.89	2325.8	1428.53	1770.03	1703.36	1687.28	2946.95	1692.88	1939.73	1737.99	1959.31	1483.81	2138.57	1677.28	1501	1391.96	2876.38	2237.84	1668.38	4065.3	2059.73	3363.8	1800.68	2986.18	1093.16	1540.91	1661.13	1435.87	1475.07	1555.83	2689.97	1164.38	3044.83	1372.05	2840.84	3781.12	1572.99	2434.09	2406.64	1479.16	1319.08	1842.52	1672.88	1606.29	3915.69	1987.47	1311.54		x	x	x	x									M+H-H2O, M+Na
1.69_458.1873m/z	458.187			1.69497	242.342	261.389	293.265	354.054	377.43	373.055	404.879	466.025	523.68	145.585	103.613	292.575	179.416	132.051	77.7462	150.876	196.252	186.808	153.168	107.451	70.7901	82.4966	2035.35	181.858	176.456	254.833	226.73	350.805	111.207	148.859	71.3075	323.466	175.066	113.579	135.489	184.991	260.304	99.0926	99.395	497.276	261.962	509.352	212.897	222.182	953.43	94.053	257.705	120.118	82.2534	141.234	187.441	368.664	163.668	577.474	307.098	191.616	532.606	272.682	469.679	151.528	170.934	234.034	169.22	122.647	463.94	238.74	149.145	160.115	1087.96	355.998	258.71	1814.81	480.865	714.618	264.597	749.648	12.4387	265.996	155.6	95.2205	163.736	191.759	709.688	132.456	1038.7	198.028	1236.64	1137.06	231.447	200.089	509.711	196.235	80.3294	172.86	147.858	161.922	1727	365.514	194.111		x	x	x	x
12.26_853.8489m/z	853.849			12.2586	560.607	451.353	460.223	463.227	446.113	443.578	504.447	493.408	442.427	136.889	239.089	265.568	239.211	397.766	205.873	172.596	258.308	415.173	107.007	179.935	288.937	420.796	185.426	284.784	137.933	158.864	219.688	356.607	209.702	565.327	203.168	443.304	286.252	478.795	681.201	186.876	680.238	187.726	748.08	513.768	1011.3	2927.24	950.806	628.634	493.004	342.027	922.649	162.051	337.181	1811.66	927.256	228.404	125.198	298.111	130.752	152.402	139.046	349.032	187.938	197.171	599.505	604.838	289.667	698.879	187.828	1087.02	126.529	121.776	116.891	289.611	377.075	194.387	522.096	618.86	410.386	597.884	119.067	275.123	385.294	164.426	430.383	624.641	230.421	379.858	415.247	361.592	732.365	521.538	304.438	390.617	555.801	862.884	402.723	970.24	197.267	347.894	352.387	411.288	772.806		x	x	x	x
1.63_608.0895m/z	608.089			1.62782	3470.21	3410.09	3309.02	3545.11	3711.22	3531.88	3479	3875.17	3940.48	2998.01	2712.21	3091.71	2859	3576.74	2645.09	3650.85	4227.59	3561.66	3890.09	3264.27	3299.74	2974.82	4544.64	3035.93	3963.84	2762.59	2833.42	4821.72	3424.37	4981.67	3906.57	5201.61	4443.2	3318.33	3526.58	3180.21	4355.4	3299.3	3828.38	3563.02	4424.98	5943.86	4585.75	3125.01	3373.45	3116.82	3286.93	3689.86	3804.27	5279.63	4435.71	3019.24	2899.14	3405.17	2707.41	3529.86	3182.8	4329.29	4506.37	2779.91	3558.07	2972.79	3485.81	3212.1	2662.69	4739.62	2970.68	2413.23	3263.17	4034.75	3633.05	3633.67	4249.62	2779.11	3299.31	3438.07	645.278	2842.73	3843.15	3304.64	3067.98	4039.72	4063.64	3496.06	3991.96	3862.63	3555.24	3118.13	2619.13	3279.16	3293.33	4550.99	3659.12	3553.82	2974.96	2976.06	3633.88	4028.46	4792.35		x	x	x	x
1.69_407.1175n	408.125	M+H-H2O, M+H, M+Na		1.69497	1111.52	1110.74	1020.62	962.378	1072.66	1151.92	1100.18	1116.78	621.88	1235.83	1676.37	1235.45	1444.74	1067.72	887.392	1265.3	653.488	1233.19	1573.44	1003.61	762.946	1204.23	632.553	1374.78	1003.48	1236.92	629.939	552.826	677.867	571.622	906.685	998.105	923.896	1022.88	1269.26	1867.16	1001.34	2235.43	849.54	1069.53	708.356	757.416	829.286	1195.78	1078.9	907.267	983.841	2206.8	983.696	351.914	1188.4	1364.22	1404.73	2564.42	2667.12	1437.03	2238.36	1443.72	1017.91	911.991	592.618	1022.56	826.148	767.326	1086.32	793.324	1441.23	1818.09	1929.45	702.93	1079.37	662.579	2306.09	1020.43	1130.57	1402.92	140.066	2014.31	460.531	772.052	1147.82	1075.7	1316.26	842.68	1439.12	506.318	816.001	988.117	1756.28	665.099	1060.6	587.818	543.384	684.348	1102.94	776.792	1063.38	965.742	1115.68		x	x	x	x									M+H-H2O, M+H, M+Na
1.69_367.1680n	390.157	M+H, M+Na		1.69497	451.225	608.236	646.907	691.097	735.081	921.961	846.578	806.338	328.988	994.725	1071.86	820.676	1166.02	866.948	506.455	1039.89	469.395	905.036	1206.08	758.385	597.464	1010.86	288.811	1122.87	815.675	942.169	548.338	380.109	500.844	387.679	678.095	469.058	647.056	552.485	985.666	1564.62	697.132	1428.58	624.373	579.748	428.515	463.576	656.622	835.379	477.424	851.129	866.926	1700.26	477.745	248.083	714.488	1100.29	984.088	1965.11	2206.45	1222.45	1875.7	1079.71	744.216	670.841	497.173	975.798	770.964	517.832	822.846	774.666	1239.21	1490.47	1371.68	429.507	542.338	489.524	1755.28	874.648	955.482	1297.07	70.3555	1660.33	320.877	515.441	692.139	785.22	872.251	546.799	887.296	368.283	717.215	516.084	1147.98	361.656	970.638	385.315	271.815	369.732	561.415	475.844	694.269	673.881	578.081		x	x	x	x									M+H, M+Na
12.11_101.0237m/z	101.024			12.1139	70.05	108.868	115.979	110.447	118.269	124.567	158.21	155.521	16.2275	29.1321	14.2639	18.5558	83.8135	37.7821	23.0715	34.0026	16.7856	69.3435	83.5453	19.5572	17.9949	28.5113	35.1595	28.3693	95.4331	21.25	104.864	20.6673	50.6085	44.1969	25.9231	19.534	130.373	66.803	89.7965	35.495	115.666	17.5191	100.511	55.1132	11.8497	34.0642	30.2625	121.735	113.94	159.621	31.1625	32.9211	15.1571	23.5131	13.4032	23.4247	68.3822	36.749	129.382	81.2424	35.9584	31.6821	105.25	110.697	143.121	115.727	103.74	98.8448	140.837	130.289	158.313	119.916	112.099	101.835	84.4047	32.7865	133.902	128.911	139.004	156.985	16.1673	142.472	107.413	100.786	90.0349	147.943	125.748	116.754	137.394	140.737	131.467	82.6422	131.269	77.7359	144.62	77.9477	72.5793	88.8814	94.441	110.766	167.159	127.585	85.1661		x	x	x	x
1.69_369.1510n	370.158	M+H, M+Na		1.69497	383.011	415.407	423.418	485.854	528.022	584.821	497.528	508.176	309.044	612.134	698.003	579.196	682.593	495.106	346.016	623.308	341.299	575.627	653.586	488.255	404.797	559.6	241.949	612.77	467.349	549.597	328.027	330.498	333.463	325.342	444.278	317.486	445.932	431.236	563.188	810.249	484.33	839.976	385.091	453.622	388.776	330.604	453.815	617.664	471.776	518.095	500.666	825.704	404.191	217.863	501.292	649.56	645.983	863.934	919.638	763.284	862.179	656.052	553.276	449.715	399.03	635.574	499.64	400.164	480.402	426.412	655.456	911.017	834.576	323.428	452.018	287.464	907.1	531.405	538.439	758.594	106.148	790.587	217.065	396.456	481.204	558.941	603.213	405.542	655.471	296.107	458.79	396.291	693.269	319.221	586.509	277.075	275.142	263.3	463.655	384.722	387.193	495.168	434.438		x	x	x	x									M+H, M+Na
12.14_480.3088m/z	480.309			12.1443	9352.56	9264.53	8982.38	8242.36	7745.83	7592.14	6905.96	6026.8	8938.75	6867.98	6241.87	7680.47	6086.24	4955.6	6988.85	5982.08	6302.76	6966.53	6143.26	9933.87	6240.74	6265.7	5823	6203.92	5224.11	7721.2	5546.84	6366.3	6522.16	6124.12	6225.69	6734.08	5490.6	6966.91	6374.11	5654.6	5652.78	7083.69	7916.75	8120.19	7678.25	8761.72	6700.43	9175.91	6510.23	7590.51	5546.5	7071.21	7813.44	6963.77	6680.36	5775.19	7546.34	5553.94	4752.83	6597.24	5125.41	6105.99	6655.72	8569.04	10689.5	10123	8304.84	14092.3	7582.14	6959.69	5574.66	6805.93	8769.3	7212.55	8925.34	7228.24	9738.56	7234.97	7180.69	8009.53	5557.72	7861.99	7091.14	9415.82	8111.29	6216.73	8315.35	7807.27	8778.27	8124.92	7311	8492.92	7841.54	8003.3	8455.79	11752	9236.98	24400.7	9950.87	10741.6	10396.6	14111	15057.5		x	x	x	x
12.16_264.2453n	265.253	M+H-H2O, M+H		12.1581	1380.46	1594.74	1925.89	2023.66	1999.82	2009.13	1893.03	1575.2	1006.68	1393.94	1193.67	1284.96	1487.91	1211.82	1069.67	1410.29	1330.47	1605.29	1270.67	1475	1286.03	1452.76	1131.83	1697.57	1296.46	1439.1	1295.74	1429.69	1195.4	1434.54	1428.18	1093.9	1430.92	1546.06	1033.28	1971.94	1385.22	1406.24	1532.78	1512.33	1421.16	1777.96	1319.71	1980.02	1144.94	2168.58	1650.03	1602.87	1395.95	2659	1201.68	3261.36	1926.23	1560.88	1373.64	1910.04	2659.64	1228.09	2011.94	1982.21	1968.34	1866.05	2092.01	1833.7	1650.57	1944.25	1913.52	1899.65	1838.3	2143	1662.54	1066.93	2024.02	1965.63	1899.14	1840.57	1377.45	2061.55	1914.92	1798.66	1782.45	1775.01	2118.76	1871.29	1733.45	1942.62	1779.52	1480.79	2241.17	1294.75	1720.98	1851.89	1222.27	1509.59	1395.16	1843.76	1955.01	2030.23	1669.74		x	x	x	x									M+H-H2O, M+H
12.17_494.3233m/z	494.323			12.1718	5533.16	5496.41	5766.06	5601.86	5837.55	5813.97	5802.09	5572.09	8036.9	5333.87	3497.89	5215.07	6597.72	3873.59	3461.81	4926.41	3202.98	6176.62	5925.64	7542.91	3430.59	5052.54	5087.9	4671.65	3219.01	6694.72	3997.06	4539.15	6256.47	5460.12	3802.82	4175.06	3759.32	3890.01	7367.84	3801.71	5047.29	4565.51	8353	5696.69	7542.38	10839.7	4748.36	5667.56	5971.4	4147.04	4123.73	4807.21	5402.06	5075.17	3660.28	3134.52	6806.96	4450.36	3173.54	4335.47	3044.03	5215.79	4126.03	5603.82	8633.93	6580.55	4358.67	9448.93	5366.29	5269.77	3216.36	3739.66	5044.08	4129.83	5026.59	4655.36	6427.99	6224.27	4463.86	4802.69	2158.5	5242.06	4219.83	4896.66	4198.7	4013.61	4370.35	4288.55	6136.21	7297.8	3844.37	4793.28	4722.84	4171.19	5821.79	8711.7	5894.97	33789.8	5659.82	6822.49	8765.12	12207.7	10602.1		x	x	x	x
12.19_200.0836n	183.08	M+H-H2O, M+H, M+Na		12.1854	8151.05	9129.1	8607.83	8592.97	8023.34	7990.55	8064.45	8090.43	5722.19	4177.31	5614.36	5135.77	6567.91	3750.83	6147.46	4704.84	5020.52	6506.31	4960.51	4816.01	5159.72	4077.39	3710.58	3732.49	7057.88	4527.34	7147.88	4758.5	6531.26	5883	3962.08	5957.28	7147.27	7669.76	6854.26	4027.95	7525.27	5370.95	7715.07	7638.44	5468.38	3619.58	4111.31	8988.51	6783.92	9916.45	3809.66	3724.83	5499.02	4385.04	4999.42	3834.35	7261.56	3813.48	6695.32	7335.13	3546.41	3685.26	7465.24	9530.5	9728.12	9734.61	9930.78	9517.48	9587.44	9447.12	8579.31	8993.22	9203.87	8975.7	9205.39	3757.92	9466.32	9933.24	10326.3	9945.39	5281.22	9907.65	9042	8198.03	8774.36	9563.57	9613.19	10436.5	10253.6	9813.41	10089.9	9656.53	10339	8561.92	8801.96	8462.35	8820.58	8935.92	9836.66	10281.5	10366.1	9297.75	9912.04		x	x	x	x									M+H-H2O, M+H, M+Na
12.20_205.0626m/z	205.063			12.1996	1421.66	1570.73	1635.65	1705.82	1743.06	1871.41	2042.14	2189.25	840.302	622.142	759.971	688.252	1398.82	724.593	861.888	752.772	696.886	1237.64	1119.13	631.996	653.43	575.063	654.523	625.289	1707.77	643.467	1822.31	681.956	1153.99	1244.43	533.519	891.297	1833.94	1278.88	1659.29	632.427	1935.62	728.334	1920.07	1368.38	741.565	725.572	703.583	1805.24	1802.38	2122.97	654.589	640.984	724.373	668.516	667.101	624.927	1413.18	796.807	1749.44	1385.3	601.89	711.004	1723.35	1954.06	2412.4	2082.58	2104.74	1860.87	2702.85	2448.18	2243.83	1867.22	1857.83	1876.97	1664.25	672.085	2419.97	2361.26	2566.43	2443.97	734.529	2833.82	1776.5	1604.93	1621.33	2759.87	2012.94	2154.99	2708.23	2567.33	2588.34	1782.87	2303.54	1510.66	2337.45	1633.23	1653.59	1545.03	1759.35	1972.77	2823.15	2035.97	1838.8		x	x	x	x
1.62_428.2129m/z	428.213			1.61593	29.2574	31.2264	29.1302	44.5889	34.2579	40.8705	30.433	38.8939	73.6048	34.7909	7.17684	28.7563	18.4733	6.9577	14.8426	13.8199	6.80552	9.68091	17.9024	184.399	18.5588	8.555	10.0445	16.5927	10.3395	9.97524	18.5279	119.768	13.2834	16.0792	12.9414	11.548	10.9592	7.15477	25.3771	8.40851	69.016	9.64665	12.4985	67.5356	42.877	23.103	30.1154	13.8871	130.214	14.9366	33.8728	15.2703	21.1766	387.56	29.4563	63.1016	49.5421	13.9739	9.7559	15.2357	14.3238	11.7915	11.7541	5.63837	13.2022	173.754	202.863	17.9364	29.0503	176.559	28.3446	7.76238	13.877	13.974	50.8261	32.6617	16.4816	51.7595	15.9373	29.5175	18.9518	10.9597	22.6108	11.1385	17.792	75.1377	72.2993	42.3179	159.529	26.8174	111.023	94.8177	66.4596	33.9037	63.9146	32.4735	63.6466	14.5825	15.9135	21.3547	6.18949	13.9023	21.9501		x	x	x	x
1.69_137.0453n	138.053	M+H, M+Na		1.69497	1785.16	1788.86	1896.98	1865.85	2156.19	1988.82	2094	1988.42	836.499	2781.36	3776.6	2449.8	3267.57	2086.65	1838.29	2833.03	1660.41	2693.31	3060.89	2431.25	2057.54	2516.9	530.939	2933.17	2280.46	2697.34	1529.34	1258.85	1711.31	1429.38	1973.83	1852.38	1841.12	2073.69	2356.58	4036.94	1612.66	4336.26	1720.17	1915.89	1232.39	1197.77	1904.12	2524.29	1017.94	1952.71	2028.32	3495.01	1746.45	681.295	2153.04	2878.51	3167.04	4707.31	4850.17	2713.8	4211.31	2769.8	2026.42	1957.21	1401.93	1421.7	1800.78	1798.67	2055.58	1252.98	3236.17	4573.26	3848.52	1173.94	1942.77	1167.11	4037.53	2125.26	2864.09	3177.83	422.28	2844.51	1170.34	1795.02	2500.99	1488.08	1924.43	1730.87	1633.53	1264.88	1259.92	787.063	2893.21	1088.42	2081.69	1006.68	998.728	1385.82	1845.66	1649.48	1839.47	1882.06	1746.27		x	x	x	x									M+H, M+Na
1.69_70.0650m/z	70.065			1.69497	8048.21	7953.05	8601.26	6541.24	9847.49	8072.94	9761.62	12614.5	5318.02	11180.2	14095.6	9861.07	11195.3	8013.48	6773.57	8083.77	7142.96	10611.7	12405	9102.73	9106.68	5751.74	2004.58	12573.6	10449	9859.4	7567.32	5653.85	6247.78	7858.52	7967.89	9424.92	9076.23	8196.82	13476	17996.8	7915.37	14683.1	9830.07	9522.84	7643.45	6558.9	8412.87	11254.2	7587.05	4324.18	8051.69	8521.17	8653.76	4291.35	9735.09	11201.6	14027.5	23772.7	21571	6507.72	15109.4	14303.8	6415.71	6031.92	6367.64	5182.25	9849.62	9330.91	9146.58	4134.85	12136.3	16595.8	12928	3605.8	8005.89	10210.4	20801.2	10108.6	13231.8	11180.7	972.404	7268.63	5937.64	9256.42	11480.8	6819	8130.62	8233.06	10263.4	6743.96	8402.68	5282.81	13343.9	4418.36	13128.2	5981.77	6134.93	7609	6473.57	6799.04	11268.8	9074.84	9300.18		x	x	x	x
1.67_277.1012m/z	277.101			1.66768	1009.91	918.866	962.364	1080.84	1174.74	1216.61	1119.28	1237.13	2016.21	839.79	636.342	927.687	1063.44	790.709	599.899	677.603	739.228	1058.38	789.608	924.97	505.552	708.459	866.487	593.411	856.681	704.585	1106.84	1011.3	711.922	1361.56	779.8	830.986	1003.2	614.148	827.606	559.299	1302.55	497.02	591.092	1202.23	1040.52	1275.57	1731.94	849.561	2560.14	701.962	2174.35	657.731	617.861	937.115	2082.47	1004.3	439.226	698.648	482.384	635.542	654.011	883.243	808.319	488.79	958.901	4649.4	861.739	710.458	767.774	3412.79	578.1	385.967	500.889	750.994	980.854	4038.67	959.057	897.353	1085.42	1334.9	191.829	828.788	675.765	810.808	851.179	3609.44	2117.19	825.122	2468.01	1197.05	3013.2	3855.43	1252.99	1209.98	2112.98	1782.92	990.615	1009.55	684.793	836.197	1233.37	1505.16	1506.52		x	x	x	x
1.66_549.9733m/z	549.973			1.6592	104.396	103.162	102.777	141.81	125.416	139.272	126.671	121.235	32.8021	176.184	211.694	127.699	189.696	140.899	140.27	232.282	94.6251	185.615	258.469	175.307	151.599	172.205	104.682	220.655	221.926	218.01	151.089	100.178	122.53	157.194	154.428	91.6147	164.39	116.659	174.956	269.939	108.729	182.711	86.6919	83.3652	67.1925	78.0836	180.312	155.355	70.0593	147.269	165.229	277.354	155.369	87.3282	124.636	183.692	211.812	175.39	183.298	225.807	186.016	90.9441	198.663	122.424	107.684	44.3871	131.61	110.153	86.8514	102.652	400.433	207.729	150.338	111.158	100.238	45.1267	293.462	81.4888	141.937	125.03	103.37	155.53	66.1486	155.969	124.832	98.6452	83.577	110.321	84.3807	72.4128	64.9535	36.9764	211.022	62.162	69.3945	33.5504	64.943	65.6866	131.63	81.5785	43.4293	78.3991	120.154		x	x	x	x
12.23_797.7854m/z	797.785			12.2285	500.589	445.137	424.433	411.66	410.722	454.646	522.994	563.451	409.459	187.614	253.869	232.162	256.314	422.319	222.164	170.997	244.893	406.773	115.466	180.632	246.642	453.479	197.164	261.213	140.036	146.758	253.248	371.08	244.535	569.468	211.02	402.085	307.795	488.001	653.553	209.898	684.538	150.08	698.158	498.79	994.079	2808.42	946.444	707.776	504.299	305.058	883.846	189.205	345.77	1682.26	757.013	221.015	119.65	374.915	159.737	202.305	217.787	462.469	173.301	226.618	611.966	611.785	330.04	616.496	192.142	1132.35	157.616	170.227	148.994	361.693	433.997	204.434	501.068	708.479	418.783	575.049	157.395	280.255	422.385	199.964	443.314	631.936	255.303	405.231	385.224	436.5	734.079	459.628	302.099	339.053	601.459	906.671	429.345	822.317	226.018	327.343	401.695	440.611	673.331		x	x	x	x
12.24_314.2822n	337.271	M+H-H2O, M+Na		12.2443	2717.85	3200.52	3436.28	3598.42	3672.57	3725.62	3897.39	3713.82	1746.99	1891.14	1693.21	1814.07	2298.56	1859.53	1872.71	1963.86	1878.17	2549.63	2031.91	1919.87	1804.14	1924.3	2037.75	1896.9	2267.83	1867.04	2348.06	1855.36	2208.36	2385.92	1871.44	1714.36	3161.37	2674.98	3143.35	1965.86	3214.88	1763.44	3347.38	2347.09	1717.34	1944.15	1941.73	4301.36	2580.88	4070.62	1875.75	2016.56	1796.9	1857.91	1650.89	2037.94	2544.39	2046.55	3305.06	2645.18	2102.26	1876.1	3328.42	3280.93	4427.9	3474.98	3855.42	3308.39	3892.53	4446.96	4616.19	2830.95	3480.52	3945.97	2907.61	1990.96	5282.19	2755.28	3723.93	3037.01	1920.62	4968.48	3553.78	3228.83	3194.84	3977.31	3848.82	3899.49	4083.9	4780.99	3951.28	2675.87	4223.41	3094.52	5163.97	4261.45	3085.21	3452.44	3316.58	3980.75	6035.3	4604.35	4444.82		x	x	x	x									M+H-H2O, M+Na
1.65_424.1438m/z	424.144			1.65093	73.3963	82.9844	75.1787	100.456	111.052	79.3553	61.5361	77.6094	212.855	44.3191	45.4483	75.7983	60.5252	48.4155	43.0512	62.176	39.291	63.7968	64.8028	36.3547	40.656	50.5273	38.6357	52.6332	63.0464	58.315	92.8698	81.0124	35.8401	68.3452	37.5115	29.5162	44.2894	34.076	55.9983	60.8001	91.9606	54.1727	45.5105	80.0884	91.8153	71.5055	81.2198	43.9648	286.919	49.5381	117.951	70.6828	41.8256	53.9961	137.367	101.27	72.2513	65.1039	82.0119	54.4454	62.7453	67.9903	53.8756	50.0903	55.4046	422.49	217.706	74.193	98.9095	120.518	90.4178	52.882	72.2794	70.5084	116.21	137.881	66.5847	247.636	53.9722	236.359	28.6638	64.7394	50.1108	48.0513	81.3613	178.438	190.85	63.9733	270.017	55.4721	260.163	575.613	105.94	118.795	226.09	127.85	100.49	49.9568	115.856	60.0216	60.9414	96.1455	59.6172		x	x	x	x
1.65_324.0364n	325.044	M+H, M+Na		1.65093	2251.21	2221.95	2240.38	2510.66	2606.68	2581.81	2548.42	2724.27	2494.85	2085.21	1498.84	1831.6	2027.93	2100.62	1719.98	1822.6	2185.97	2034.64	2332.43	2017.91	2121.52	2174.36	3279.44	1935.95	2330.7	1782.88	1825.7	2643.47	2069.84	2722.39	2224.65	2438.77	2689.28	2258.66	2667.26	1854.83	2989.91	1822.14	2562.13	2393.84	3081.19	2971.43	2527.51	2152.21	3664.19	2311.27	1865	2032.12	2055.65	2410.96	2198.2	1969.57	1799.01	2473.15	2210.56	2036.41	1742.22	3490.93	2953.71	2297.9	3186.14	2428.64	2267.74	2576.32	2559.5	3593.96	2228.34	1808.11	2177.37	2826.94	2321.16	3053.75	2486.88	2476.86	2580	2364.99	913.805	2357.35	2537.04	2630.05	2339.65	2921.99	3641.68	2073.81	3671.34	2349.5	2497.84	2647.44	2094.96	2334.38	2965.4	2985.94	2546.46	2436.9	2024.59	2337.59	3764.94	3284.88	3237.07		x	x	x	x	x			x	x				M+H, M+Na
12.24_825.8169m/z	825.817			12.2443	635.565	539.467	497.754	488.091	510.126	523.148	571.449	641.119	503.074	148.31	230.324	284.367	280.196	445.456	198.044	161.533	259.805	499.671	92.641	107.784	280.967	544.261	178.025	324.967	128.813	144.296	211.525	383.853	228.209	638.845	199.397	513.643	288.715	661.434	765.937	205.928	826.985	161.956	936.932	538.89	1188.19	3735.59	1219.83	810.108	663.593	364.584	1105.64	124.779	438.595	2347.6	1080	276.033	141.002	378.286	137.614	203.188	167.723	505.041	200.68	238.927	710.471	733.194	347.187	793.124	197.796	1448.25	149.419	92.7156	110.172	406.748	484.307	223.129	554.936	908.279	487.038	761.044	168.465	309.035	495.99	180.03	530.86	747.317	268.072	454.07	422.015	416.891	842.812	537.786	316.531	462.572	685.14	1009.22	499.996	1146.29	256.599	386.004	418.163	499.374	823.411		x	x	x	x
1.64_231.0975m/z	231.098			1.64135	99.1896	104.876	117.445	140.407	168.173	161.047	143.839	169.319	272.862	110.46	67.8241	86.5631	98.9805	143.919	86.95	128.442	151.429	142.675	152.206	108.894	102.752	129.143	155.957	132.174	120.268	106.462	129.492	192.071	166.902	149.639	187.255	165.476	177.005	119.466	242.838	128.392	249.952	78.0265	240.537	160.968	135.368	251.194	161.287	92.9023	112.313	158.251	128.368	122.772	105.072	356.321	150.757	107.188	131.419	166.435	116.019	102.819	103.429	267.434	150.354	102.553	140.699	222.811	149.159	110.377	110.495	306.284	96.8057	98.4325	111.852	181.482	104.618	281.611	224.784	122.854	169.19	144.636	75.652	159.199	222.25	144.578	141.215	189.865	190.043	127.634	234.425	347.455	214.132	123.759	120.295	91.084	205.493	238.686	247.041	153.46	107.864	142.252	299.999	206.584	189.894		x	x	x	x
12.21_513.3414n	496.338	M+H-H2O, M+H		12.214	11486.6	11695	11975	11085.7	10520.5	9926.76	9785.51	8199.78	11934.6	8843.05	8733.68	10313.8	8906.21	7330.55	9002.22	8574.24	9075.3	9843.88	6756.55	17836.3	9380.62	9234.37	8298.2	8019.19	7320.49	10395.8	7757.05	9383.76	9848.28	9435.58	8302.77	9709.93	7299.9	9952.44	8801.56	7936.68	7711.42	9568.64	10393.4	11215.8	12102.6	16721.5	8935.88	11295.3	8944.34	10114.6	8605.4	7867.54	11131.4	9490.86	9036.83	7613.32	9632.02	7141.61	6717.15	9781.64	7094.41	9412.75	8694.53	11137.4	14222.1	13074.7	10967.4	21262.3	8422.68	9408.18	7705.08	9672.03	9968.39	9967.15	11355.9	9746.75	9754.22	9688.26	9243	9698.46	7964.84	9440.71	9899.07	11141.2	10748.4	8878.22	11023.9	10289.1	11469.3	9409.39	8948.59	11649.5	9627.39	10011.2	10136.9	14967.2	12308.5	54709.2	11129.6	12513.7	12473	16568.4	15077.8		x	x	x	x									M+H-H2O, M+H
1.74_404.1154n	427.105	M+H-H2O, M+Na		1.73603	882.219	993.288	964.026	1020.18	1176.79	1219.77	1142.79	1253.28	1055.13	820.52	645.554	668.467	1202.51	1002.14	542.363	759.102	600.289	1182.2	1021.76	1150.67	641.839	909.995	1758.06	980.001	990.296	968.345	769.983	862.894	689.735	834.792	844.504	1096.94	1052.74	641.802	1032.33	980.932	850.659	826.441	822.65	1012.14	965.202	1161.12	1044.07	768.684	1694.31	575.673	905.153	1286.36	709.448	787.042	941.997	1216.47	1264.69	1597.16	1416.92	899.968	1296.23	1305.01	1357.25	753.945	765.172	959.625	710.051	717.372	856.661	878.055	787.075	911.339	1990.53	808.555	740.942	1800.34	1781.77	1531.09	1002.39	1533.8	256.353	1121.34	658.052	1079.11	875.35	1196.58	1351.77	856.271	1271.62	956.526	1492.23	1252.02	865.068	648.569	1072.13	630.289	598.449	783.334	546.648	887.535	1976.57	1008.71	761.947		x	x	x	x									M+H-H2O, M+Na
1.78_179.0485m/z	179.048			1.78168	217.823	194.921	237.281	252.174	260.944	280.683	260.024	319.417	438.474	516.155	133.722	108.791	315.376	261.684	280.672	643.699	195.4	175.975	195.018	68.9805	347.901	114.603	596.69	48.8785	135.418	76.6192	833.654	851.778	104.938	1164.18	52.1034	322.702	279.645	227.551	184.92	133.663	243.59	65.7918	232.807	289.494	173.588	298.867	320.808	80.7275	403.203	236.596	233.147	100.461	171.704	244.18	214.71	67.8186	158.815	240.395	166.285	63.0875	172.623	69.25	112.061	78.1479	473.755	557.458	182.066	204.313	101.747	480.976	102.056	58.6427	139.714	224.808	115.459	285.821	148.563	174.205	66.2809	99.6698	93.6445	129.514	201.748	86.6401	199.332	828.213	665.367	464.03	923.15	163.502	264.776	588.744	286.94	209.684	551.506	521.014	146.688	252.819	91.185	216.812	273.963	419.601	342.002		x	x	x	x
11.79_251.0924m/z	251.092			11.7939	2125.4	2913.22	3190.11	3531.89	3845.87	4225.93	3778.46	5219.32	976.815	1113.2	1050.26	1025.85	2306.73	1342.02	1218.97	1428.69	1111.92	2254.38	3316.75	946.69	943.308	1103.15	1288.1	1184.37	2755.99	1144.56	3528.71	1042	1784.09	2132.41	1208.12	1151.03	3118.49	2200.21	3388.57	1163.79	3803.63	936.084	2936.85	1919.66	1032.89	1307.82	1347.48	2889.83	3877.37	3944.09	1194.84	1246.06	1072.2	1048.61	972.397	1166.84	2105.3	1439.15	3975.89	1748.7	1397.87	1183.01	3350.09	3217.88	3602.02	3271.48	3350.33	2738.63	4498.28	4127.65	4378.72	3263.32	2985.07	2952.15	2175.29	1448.37	4281.92	3593.23	3688.46	3612.35	1201.46	4708.11	3048.18	2560.38	2310.84	5013.58	2959.07	3112.94	4386.38	3699.01	3687.83	2284.82	3901.16	2551.88	4942.82	2660.52	2461.79	2694.33	2642.05	3351.37	5244.85	3839.47	2949.67		x	x	x	x
10.49_656.8464m/z	656.846			10.4858	202.255	253.861	207.874	265.904	224.408	285.185	351.09	369.983	138.379	285.503	477.918	188.681	283.617	337.192	208.774	227.653	124.178	287.861	390.626	276.046	220.648	122.263	145.259	487.3	367.544	398.578	183.78	129.987	242.966	168.958	130.22	210.651	184.652	163.517	425.448	1359.87	157.012	566.788	248.686	158.788	136.803	178.209	129.505	263.534	160.271	163.683	424.886	684.713	144.482	171.481	146.961	637.836	406.923	818.213	438.89	436.98	1207.65	224.297	138.273	157.282	194.47	157.063	126.364	159.884	199.09	211.442	380.13	363.495	467.281	142.879	118.629	282.036	419.666	157.415	213.521	170.799	96.6682	365.203	140.996	166.309	198.388	152.783	166.016	130.002	208.921	173.048	166.458	115.052	419.31	126.016	191.801	114.531	111.078	136.636	127.71	141.724	143.681	168.142	194.356		x	x	x	x
4.58_227.1384m/z	227.138			4.57687	496.249	554.677	511.062	506.791	573.779	560.228	638.242	553.619	721.023	437.859	256.037	296.736	266.385	721.409	284.426	541.595	578.056	483.996	385.226	376.829	470.392	404.5	626.513	349.25	586.379	343.633	455.412	1125.91	617.108	879.822	617.254	766.557	786.252	548.435	457.905	344.86	667.792	330.47	807.442	513.772	748.277	1053.96	578.107	343.006	574.209	443.934	759.151	357.678	558.74	874.919	801.61	325.875	294.915	375.053	267.24	369.258	297.989	612.734	608.63	352.994	484.495	1605.01	807.811	480.698	258.451	991.646	383.433	208.196	298.496	725.501	425.817	784.475	478.998	635.119	469.552	551.744	101.05	397.779	603.402	423.711	457.251	845.939	848.619	572.879	849.17	880.635	735.533	743.728	419.29	552.535	996.399	1164.68	745.001	573.782	290.953	482.994	455.462	722.747	616.673		x	x	x	x
10.49_874.7934m/z	874.793			10.4858	97.3316	123.869	104.295	106.649	106.384	79.3865	140.896	122.022	82.0228	113.087	203.545	72.3267	128.795	99.1101	134.884	79.6724	66.1241	136.821	139.777	110.709	98.165	60.4505	60.6079	166.273	87.5096	156.253	72.3419	71.2784	101.825	84.6208	81.366	106.948	55.0121	89.6896	123.279	388.72	90.1059	307.562	97.4699	74.7405	57.5108	69.7436	63.2176	100.65	72.313	91.2365	142.109	216.687	93.7491	62.5944	76.793	160.861	188.485	254.75	135.78	174.259	317.139	64.4548	50.3815	83.1319	97.4958	69.8292	61.5658	75.3069	80.5579	76.1593	130.647	156.551	187.701	70.714	53.1742	113.008	147.2	78.6773	66.6785	75.4738	43.0166	148.019	65.2246	71.965	103.029	58.9742	78.6545	67.5855	91.2821	76.3069	75.5667	75.3998	148.951	56.1378	72.6865	79.0671	65.7145	53.1138	79.1808	84.5989	43.5923	76.5621	55.4629		x	x	x	x
10.50_412.2091m/z	412.209			10.4977	385.694	451.243	426.817	496.568	452.471	499.467	631.583	668.361	368.246	267.045	327.994	335.298	324.937	330.227	326.907	314.075	334.407	342.432	444.73	507.702	346.861	345.287	478.876	540.034	339.097	443.046	257.227	288.916	406.38	355.143	362.096	316.893	281.946	372.466	529.262	244.482	309.893	389.238	266.549	323.523	327.71	587.979	441.301	549.399	372.905	274.708	413.97	275.289	345.313	382.648	371.116	297.595	397.472	186.745	224.595	274.337	315.599	246.235	285.723	406.669	586.146	519.175	369.153	616.148	301.066	314.39	368.476	384.892	289.135	296.319	340.725	524.665	274.213	418.083	354.573	350.102	184.296	381.317	395.021	335.63	324.866	313.106	364.318	310.304	451.652	437.718	299.947	458.706	367.294	382.786	477.602	390.255	411.264	823.764	420.022	465.75	462.234	593.968	402.521		x	x	x	x
4.53_176.0739m/z	176.074			4.52508	2031.86	1855.06	1803.45	1886.65	1857.92	1727.53	1817.99	1725.14	1187.78	1049.52	1581.87	1067.6	1849.36	1992.24	707.785	1085.78	2835.58	1617.33	1861.57	1083.85	1848.15	1333.62	2165.56	1122.74	1574.88	2191.88	1178.36	1497.1	2580.83	3307.73	1818.99	3196.58	2390.32	3413.16	2796.97	1665.8	1236.69	674.135	2374.84	1315.65	2002.07	2416.6	1683.25	2502.78	493.315	1183.35	1843.28	1360.98	2042.22	2326.49	1395.78	379.832	1561.56	2717	1602.32	1741.3	1279.68	1880.79	1116.49	1209.15	1793.97	2311.26	1978.84	1667.02	1050.23	1557.84	1407.12	934.984	1814.08	2679.68	1279.92	1903.73	1853.37	994.158	767.988	1351.86	52.5024	1352.65	2032.17	2335.03	2529.39	1545.4	1204.58	1851.35	767.455	3345.54	1561.38	731.567	1301.35	1382.76	1667.85	5778.07	4810.2	3769.48	2622.42	2151.42	2010.08	3953.2	4987.36		x	x	x	x
4.52_159.0483m/z	159.048			4.51987	639.521	688.181	754.711	721.651	685.062	649.261	713.667	704.643	466.104	507.03	612.452	482.614	721.626	762.118	398.263	522.364	894.368	616.399	687.685	546.183	639.493	594.484	799.264	531.542	705.446	759.354	569.193	608.978	868.272	1066.81	683.623	917.049	850.189	1016.49	931.566	656.392	602.376	421.505	827.622	592.451	698.993	806.82	689.199	872.544	450.432	535.33	665.252	612.027	698.382	799.976	565.057	376.107	646.284	907.901	651.92	681.344	623.473	716.352	521.501	555.888	654.85	808.935	722.252	661.705	532.901	702.176	634.851	513.053	659.344	895.891	553.655	683.931	700.653	495.701	473.208	632.051	302.269	592.097	695.563	815.504	778.58	624.448	566.194	692.119	464.017	1033.11	633.753	437.45	566.743	535.035	662.128	1480.66	1260.2	1026.36	808.144	764.397	751.582	1163.9	1387.46		x	x	x	x
10.52_484.2446m/z	484.245			10.5182	671.725	677.489	653.233	576.371	593.644	522.633	608.946	541.381	652.031	269.008	482.068	514.683	253.732	275.918	515.133	290.025	427.689	326.549	241.145	383.361	487.497	238.156	236.66	259.733	238.123	355.815	518.016	344.91	442.129	303.714	299.408	521.075	259.299	467.165	430.376	267.825	207.214	494.38	264.412	533.392	526.269	285.243	310.383	333.926	351.922	266.663	2293.57	216.619	505.358	652.821	1219.03	420.46	353.524	213.86	211.121	331.526	283.349	291.896	255.932	381.52	282.099	9183.18	1522.86	382.176	253.322	322.73	271.617	365.194	434.349	427.486	534.524	659.581	275.201	2725.02	237.293	703.225	423.026	235.54	398.577	392.929	543.71	2179.21	600.62	441.022	410.664	277.356	428.34	1091.68	1404.63	619.085	2250.18	2216.3	943.992	459.899	518.909	581.091	274.134	442.993	464.669		x	x	x	x
3.84_105.0702m/z	105.07			3.83858	83.4555	84.0607	82.052	90.2585	82.1049	73.3262	85.1093	51.0503	39.3534	16.7845	23.8667	18.8305	27.1736	18.3386	25.8445	17.3717	22.0932	23.5701	13.1625	17.459	28.5985	25.2325	3993.91	65.4185	54.1108	33.7313	21.5391	18.598	16.496	16.3672	25.0338	26.3145	21.4288	34.0493	17.7616	22.7782	41.2587	43.7452	19.1424	30.9887	45.3669	12.1661	20.7209	21.6644	48.7604	102.371	21.1808	24.3906	32.0751	19.017	24.3111	24.6588	22.3177	18.146	18.9106	29.5818	16.9786	21.2478	33.6952	20.5919	20.1876	23.6015	16.9012	23.0598	18.4965	17.1475	19.5406	21.867	21.5407	18.4013	28.8905	20.9394	18.7666	40.0484	19.5338	21.7347	27.0589	19.5011	15.0467	28.0044	25.7858	19.7448	38.8169	23.4362	20.6774	18.7431	20.5371	48.5833	21.0831	31.1469	18.4226	31.4717	32.6365	28.4382	30.4273	24.0243	66.7809	21.4724	26.1979		x	x	x	x
3.79_327.1322n	328.139	M+H-H2O, M+H		3.78957	911.422	904.067	961.556	869.863	861.307	814.27	920.473	939.245	1031.17	818.38	1370.75	888.942	1115.66	736.707	1030.01	1110.21	829.979	1107.61	1209.13	1366.29	761.834	753.128	1352.31	351.376	630.282	728.356	1130.2	1153.06	738.486	742.203	772.643	704.579	651.21	1035.66	959.997	517.882	1174.24	383.894	429.591	551.366	633.45	524.899	1289.55	1236.34	653.384	464.285	1092.51	416.339	637.394	641.929	1782.62	426.654	347.613	626.839	526.799	421.697	594.27	613.174	519.075	424.98	1207.37	1458.3	532.701	417.066	433.533	732.037	391.948	289.268	356.103	525.18	875.133	8537.32	972.029	630.002	445.863	799.285	293.617	682.981	479.084	714.029	873.159	1084.1	1276.58	541.498	839.114	687.658	2107.68	1162.56	662.946	1007.78	1052.53	1368.47	837.759	893.716	1011.56	987.858	1512.58	2092.32	2072.46		x	x	x	x									M+H-H2O, M+H
3.69_213.1234m/z	213.123			3.69192	893.442	943.059	935.426	918.933	898.7	1025.42	970.165	1068.55	1625.07	777.751	775.67	803.803	895.118	1052.08	626.197	780.278	1095.49	1165.97	984.694	1326.81	756.239	1109.92	963.654	909.761	749.155	1164.1	657.545	805.72	998.442	1009.89	782.532	1319.26	941.746	1006.92	981.449	836.529	1177.26	964.875	1044.87	1032.46	1240.28	1151.25	732.925	738.035	929.492	835.208	920.746	1074.28	781.557	798.583	755.155	796.883	961.769	1360.48	1130.27	818.447	1412.56	1515.36	647.321	652.588	771.349	1392.82	841.863	771.691	706.028	820.517	919.566	767.486	1040.44	1052.98	755.528	1286.29	1328.17	961.587	925.539	1059.52	174.309	1042.15	828.244	932.384	878.746	838.298	990.975	836.292	1326.87	1125.87	891.093	755.893	815.676	847.751	1080.86	1676.67	1338.96	831.366	766.438	823.637	1105.12	1117.65	1477.55		x	x	x	x
3.26_311.1240m/z	311.124			3.26457	283.153	364.371	314.056	295.173	325.135	363.257	354.356	361.321	462.485	229.762	308.753	178.571	224.542	302.749	323.151	285.09	334.519	291.391	278.125	259.555	288.015	245.874	393.997	200.801	278.628	212.344	315.562	396.833	432.554	436.763	448.8	311.417	375.82	399.471	376.664	185.555	480.966	228.941	474.775	322.663	424.262	621.031	394.802	315.302	293.444	250.985	320.646	231.564	320.561	587.61	324.317	228.373	239.267	240.031	195.746	245.348	196.794	469.683	258.634	250.864	363.142	510.7	337.33	310.616	193.384	375.443	199.619	182.426	216.127	379.643	237.919	465.271	291.095	202.375	300.053	185.386	144.038	304.285	383.297	319.928	409.918	342.777	310.923	275.115	387.947	1136.46	478.617	365.053	205.331	318.53	318.884	616.356	542.557	451.503	365.6	324.672	355.266	495.378	400.068		x	x	x	x
10.53_437.2319n	438.239	M+H, M+Na		10.5311	4443.08	4895.23	4898.96	4823.17	4941.66	4585.91	5806.02	5843.03	3696.18	1040.17	2104.25	2220.35	1032.95	728.472	2288.66	1007.48	1799.06	1224.58	990.453	1656.21	1848.13	870.698	681.135	845.762	828.121	1880.71	10185.4	1343.55	1659.62	1188.97	1051.8	2199.2	901.096	1997.36	739.625	850.763	1024.27	2161.22	745.467	5380.7	4747.61	1956.59	1622.37	1342.4	5094.11	1113.92	9871.66	616.207	2370.06	5276.4	8486.43	1871.87	1387.88	765.474	891.195	1937.15	649.219	3531.57	1040.45	1662.72	2727.61	56764.5	14229.2	4228.11	4858.13	2272.53	2632.79	1992.17	2164.23	3194.45	3503.28	3243.97	1148.17	11083.2	1671.85	8093.83	1900.65	1776.56	2091.6	1995.71	2508.2	23112.7	8631.03	3115.5	71135.2	1061.23	12038	29013.6	10180.9	4616.62	13590.9	11455.5	7576.25	2588.02	2221.12	4723.81	1227.95	4430.56	2816.91		x	x	x	x									M+H, M+Na
3.26_103.0544m/z	103.054			3.25687	584.867	653.754	817.044	872.679	940.518	1034.46	936.348	1283.52	406.662	1076.51	850.429	631.383	1146.08	1119.85	747.696	1230.2	762.423	1229.35	1455.36	769.33	676.894	960.942	1164.98	1157.44	758.009	860.235	775.232	642.696	810.31	642.756	1130.14	644.217	1013.38	917.303	1255.66	1231.3	1055.08	878.35	999.709	791.472	980.293	670.296	1086.92	946.906	891.104	719.481	772.972	1486.01	1112.77	369.767	699.197	816.682	1113.66	1646.95	1356.99	857.288	1235.69	1191.22	1134.74	747.804	1179.76	865.77	1052.11	807.92	926.111	920.174	1129.42	657.663	893.717	565.486	712.801	686.268	1181.94	660.041	722.407	919.485	68.34	1034.77	546.609	919.355	869.308	881.145	991.203	807.247	625.481	620.963	596.199	777.397	938.367	598.473	1050.22	796.103	663.491	695.21	925.553	1015.34	920.087	1144.3	1140.82		x	x	x	x
3.25_148.0520n	149.059	M+H-H2O, M+H		3.25235	3669.58	3958.34	4197.97	3919.35	4213.5	4349.21	4431.56	5260.96	2433.56	4615.79	4809.95	3295.86	5012.62	4929.24	4583.66	5547.45	3839.81	5118.76	6364.51	4108.35	3584.21	4289.12	4936.23	5206.44	3512.93	4378.82	3370.89	3020.29	3935.68	3129.68	5085.19	3308.55	4234.13	4762.94	5382.43	5306.52	4290.41	4629.32	4331.24	3964	4932.23	3165.53	4714.38	4314.8	3863.2	3452.32	3266.1	6301.76	6173.69	1997.77	4063.15	3738.97	4858.97	7071.08	5954.24	4097.02	4921.66	5045.82	5042.08	3628.22	5538.99	4062.64	4855.95	3883.57	3824.22	3847.1	4845.56	3236.6	4466.37	2969.4	3517.87	3242.03	5582.27	2942.89	3216.11	4062.41	654.055	4457.2	2553.06	4467.72	4369.68	3749.89	4523.04	3851.11	2914.59	2834.77	2802.34	4279.8	4385.67	3144.83	4514.21	4109.03	3782.8	3715.14	4892.46	4782.14	3959.69	5230.13	5709.5		x	x	x	x		x		x	x				M+H-H2O, M+H
3.24_181.0257m/z	181.026			3.23593	113.484	82.7466	109.187	90.985	86.3641	78.6232	100.896	137.716	147.048	94.9747	774.362	261.98	145.063	103.701	130.564	133.8	101.867	84.4134	129.8	113.414	229.044	572.261	1213.49	104.286	190.081	127.346	91.0875	89.1474	98.5088	104.727	124.648	127.573	124.468	112.491	123.085	90.0238	158.683	120.542	72.1492	103.583	83.0586	89.5094	86.0519	83.7527	139.589	70.0264	85.4132	101.549	89.9987	72.9307	105.945	134.163	225.046	121.824	120.813	107.639	84.6932	75.8885	90.048	82.5357	114.709	79.0692	69.2142	112.328	144.817	58.944	101.611	109.553	80.7765	120.63	94.3668	174.804	89.7014	78.6663	132.818	86.7631	116.812	76.0244	107.987	83.5224	77.3827	52.192	71.2465	74.682	35.9601	57.0819	87.2759	73.3043	108.127	115.299	112.962	152.544	60.2893	87.0245	81.4143	66.344	109.315	76.3679	70.9699		x	x	x	x
3.24_165.0788n	166.086	M+H-H2O, M+H		3.23593	45127	47917.7	50688.4	45991.7	48107.8	48575.2	51881.8	59553.5	28586.7	52827.8	59573.2	39519.2	58326.1	56350.8	57853.5	65169.7	47888	58898.3	72128.2	48604.7	44517.1	48859	56894.8	59973.5	39887.7	51814.3	37532.7	33714.8	45473.6	36248	60370.9	42191	47756.5	58114.1	60793.3	61485.1	47885.9	55151.1	48969.3	47434.4	60824	35075.8	55865.7	51069.1	43196.1	39987.3	38934.8	72283.6	77264.2	22382.2	49352.9	43734.5	56652.9	82854.8	68881.5	47117.1	56696.8	57700.6	58128.7	43011.5	62597.7	46386.8	55687.3	44823.4	43111.1	45207	54050.1	39850.3	54285.4	35957.3	42881	37353.9	63224.2	33070.5	35890.7	45971.2	3550.03	51696.6	29934.6	52497	52973.5	44065.5	53532.9	45758.9	33349.5	32015.5	30763.9	51616.4	52300.1	38257.1	52827.6	49661.4	47693.6	44652.5	59230	57595.4	44161.3	62267.1	68332.3		x	x	x	x	x	x		x	x				M+H-H2O, M+H
3.18_144.1020m/z	144.102			3.17595	307.131	353.682	370.505	347.367	313.004	330.918	335.322	393.867	412.903	60.1852	65.9191	245.891	68.3729	64.9692	126.781	87.0586	65.6278	59.6906	81.2448	175.739	57.9982	97.3169	135.01	106.312	88.9082	69.0447	140.155	124.346	58.7668	134.243	43.2309	65.299	50.8103	47.4542	39.3179	80.1869	96.4029	55.801	109.977	261.83	273.342	117.502	373.959	79.5697	1167.29	113.716	319.244	62.6764	229.192	71.6637	218.307	614.42	83.0727	208.405	225.438	154.154	271.313	162.838	361.302	88.9148	458.531	635.211	271.96	559.817	659.1	833.977	182.005	74.3503	63.7447	142.786	980.955	338.05	144.118	735.02	171.926	412.9	48.2174	202.094	73.9351	141.88	214.578	640.071	1230.92	154.422	2090.02	61.5791	1129.35	3298.33	538.637	416.225	614.301	534.225	2090.2	107.844	149.709	353.472	446.33	307.291	307.482		x	x	x	x
10.80_689.3229m/z	689.323			10.7988	62.5941	99.7356	67.6242	107.065	126.307	100.255	122.325	97.6704	83.689	58.1485	57.9918	81.8378	72.7529	59.4508	78.1195	44.1261	63.9776	44.8481	44.4131	57.7924	54.013	74.0654	61.0271	56.1671	50.064	73.4229	65.897	56.7729	68.0502	59.8848	124.29	42.9262	78.2769	40.2932	90.2913	57.0474	61.099	76.1739	47.6392	48.9983	50.4411	113.809	81.4965	60.5065	69.3729	81.375	60.5152	79.2299	57.5497	95.3686	56.2238	54.9269	53.0914	79.4463	67.7423	66.238	68.8017	87.49	68.9722	52.5351	87.9297	1236.8	234.646	59.2544	73.8527	89.3355	100.221	68.1577	48.1504	72.5558	60.7743	98.003	74.0982	217.545	82.1342	137.613	58.2165	90.8997	47.4212	42.743	72.9067	244.398	105.858	54.7288	92.2901	88.1376	87.8498	154.257	1048.42	101.61	463.648	558.613	128.428	53.9345	72.3274	85.6373	81.5301	109.574	74.8544		x	x	x	x
10.82_365.2541m/z	365.254			10.8198	191.497	190.352	204.823	228.692	232.178	238.145	237.249	220.583	178.353	126.546	154.231	206.642	131.16	160.747	165.481	129.827	138.333	132.762	141.134	142.843	141.035	137.09	169.853	120.762	140.216	148.8	222.613	196.084	156.456	252.45	141.937	133.694	122.892	145.126	136.082	133.137	118.262	117.031	140.64	140.161	165.197	122.001	154.062	117.506	392.948	148.278	624.186	149.367	115.586	150.454	381.852	201.593	142.709	119.643	136.849	140.183	149.146	147.311	122.504	129.441	157.714	880.008	882.646	218.248	229.437	426.026	140.945	148.108	119.898	189.528	299.529	198.376	121.21	720.127	141.487	421.869	149.75	137.298	147.896	117.818	163.166	370.541	356.628	139.191	496.713	164.947	938.125	679.105	426.293	234.628	970.636	308.378	410.573	133.51	150.207	182.412	139.778	258.663	147.203		x	x	x	x
4.67_158.1176m/z	158.118			4.66827	128.399	128.765	113.533	104.131	109.897	134.564	139.502	138.415	260.012	33.336	29.4783	195.665	44.8795	57.2614	39.4143	42.8114	33.513	28.5872	37.2168	35.6773	22.2701	44.224	57.6304	36.1297	41.1958	37.5433	51.0942	32.0166	27.3514	26.7454	15.9569	27.4091	30.1744	22.8557	27.4561	36.8709	53.6062	28.5471	48.4205	114.861	89.8551	57.0385	141.711	36.5556	569.266	33.9743	92.1591	26.5319	86.6657	40.6728	79.3387	177.674	37.7035	60.6881	67.8687	68.6365	43.556	64.775	67.5022	41.2557	134.415	154.394	71.3273	182.324	226.323	223.3	61.3346	28.8495	30.0532	76.0666	393.31	98.9147	60.0501	304.609	48.2795	154.434	26.1887	69.6752	43.6973	51.5299	62.8376	278.398	312.142	54.3579	1114.93	25.1774	477.269	1476.46	186.819	177.288	216.686	179.944	409.886	36.6172	45.9106	123.18	200.529	125.78	102.391		x	x	x	x
4.69_353.0847m/z	353.085			4.6884	515.508	564.637	518.93	484.501	526.817	683.764	717.524	761.965	1119.58	226.614	148.799	164.793	127.701	1124.04	208.1	226.412	564.46	174.86	311.776	278.518	432.092	231.814	869.033	120.047	605.272	127.376	305.68	1204.64	880.173	892.586	337.899	943.63	558.915	494.283	1148.13	114.303	724.122	136.115	1052.19	994.717	823.067	2485.38	477.752	195.396	549.851	277.276	934.06	111.785	458.228	1660.45	906.693	132.298	122.195	107.277	124.687	307.11	118.847	1236.8	132.431	132.956	209.246	734.195	260.409	448.204	111.483	1075.87	128.525	113.588	124.467	2971.27	554.496	1431.41	119.525	306.894	799.85	124.577	176.796	182.129	970.525	216.178	548.8	973.597	449.372	681.338	1148.65	2043.83	1263.19	457.129	131.565	515.039	360.477	2444.55	853.786	733.403	142.586	398.973	515.926	229.754	1296.87		x	x	x	x
4.73_261.1439m/z	261.144			4.72695	790.732	744.373	750.668	702.572	685.55	820.987	786.985	936.944	1140.83	594.037	732.996	518.375	583.01	838.932	558.543	588.465	818.557	655.676	611.935	519.814	473.432	536.535	928.809	546.572	552.152	526.354	703.363	937.896	1097.06	967.599	886.232	930.666	822.344	773.869	939.969	478.107	1043.22	517.866	1090.2	794.27	845.417	1195.77	893.46	516.279	465.215	523.139	869.566	560.007	839.506	1285.32	1044.12	462.454	508.274	430.819	474.054	491.215	472.416	980.92	639.033	532.719	763.117	1226.5	736.797	482.107	413.392	1081.38	539.852	412.743	433.144	1188.78	581.111	817.312	602.456	518.345	1168.83	515.791	336.184	764.595	844.359	768.358	730.13	1070.97	776.055	1017.2	899.195	2651.66	864.627	884.887	439.711	549.642	807.653	1835.03	996.29	853.766	808.985	754.793	822.969	931.744	1306.11		x	x	x	x
4.76_224.1283m/z	224.128			4.76362	385.095	356.464	339.072	301.2	293.942	431.443	402.84	385.589	71.2701	57.4753	49.4664	67.9845	55.9825	57.398	54.5448	43.8612	42.7564	49.7918	49.3407	45.8955	51.2426	44.8459	63.102	61.3146	68.1897	50.4626	69.7371	51.3154	53.8498	63.1049	40.3199	51.3573	74.8082	47.154	70.7971	75.0067	64.523	39.3716	62.1837	82.2816	58.8556	45.4499	59.2635	42.9485	270.109	59.4498	91.5896	60.3722	51.6111	48.1948	61.2777	54.4806	67.2807	156.118	101.25	98.1312	105.09	138.502	171.678	117.659	147.216	10919.5	2103.41	158.306	188.189	288.517	258.92	84.7583	1236.85	339.699	171.049	1103.98	103.41	1834.98	55.7134	235.157	45.4382	92.6548	57.0909	75.4106	513.808	5232.31	555.325	52.2953	276.845	61.0143	311.546	1057.83	324.098	291.083	360.392	398.817	367.535	55.3125	46.8396	159.075	171.247	450.766	96.5391		x	x	x	x
9.47_387.7113m/z	387.711			9.47392	169.801	213.164	212.872	210.342	297.451	266.591	369.286	348.12	20.0034	311.45	924.863	183.467	479.156	117.938	288.159	229.758	58.5532	129.192	427.432	281.584	187.748	19.5857	17.6332	509.153	308.49	323.976	41.6085	19.7111	294.056	27.5887	32.5128	88.0332	30.5512	328.534	1056.47	1184.57	82.3953	372.348	228.03	350.077	104.795	14.6066	24.4862	835.682	11.3227	26.0177	226.528	558.825	32.1296	25.7778	20.9752	434.165	737.351	1614.88	1420.39	352.675	1159.96	179.661	25.6482	31.4553	30.4471	24.4262	88.3838	116.116	248.811	19.3907	743.999	778.831	993.255	14.8296	63.2622	135.003	1024.02	55.8462	126.669	91.2596	23.8427	884.716	16.9613	173.653	520.667	19.4783	34.0974	26.4431	92.2329	25.6456	94.5706	16.8558	631.17	14.54	49.1813	27.6156	23.3729	18.4144	172.329	32.4372	181.448	133.896	206.205		x	x	x	x
9.26_201.1119m/z	201.112			9.25582	154.463	170.537	173.445	146.24	137.565	167.454	128.53	133.504	253.651	71.5657	95.3915	189.229	93.733	71.1344	134.191	77.1701	112.977	85.2947	67.599	113.388	104.618	73.5706	53.8114	59.5784	59.5855	86.1927	98.3359	127.922	103.846	259.335	98.6798	116.493	54.486	123.834	42.5097	94.6519	72.4569	146.851	69.4236	119.521	127.464	64.2348	135.134	96.3464	297.289	86.3824	250.694	73.3342	134.573	111.146	225.549	168.847	107.343	55.1293	52.7758	119.22	58.5306	94.3092	70.5334	117.784	87.0218	642.034	501.578	177.605	189.328	235.516	95.7665	101.337	87.2625	128.48	285.208	123.044	70.9928	363.492	76.3198	233.676	132.413	80.9327	118.087	85.2213	163.691	218.644	189.377	108.206	552.444	68.464	481.66	392.025	208.201	208.736	361.442	199.459	222.363	119.936	134.418	155.016	65.936	173.706	125.187		x	x	x	x
10.29_305.0872m/z	305.087			10.2929	358.302	379.004	381.457	318.196	404.024	442.424	478.419	594.299	358.648	239.674	530.571	486.859	410.176	596.478	197.656	269.693	563.528	560.611	616.451	676.16	771.391	638.28	718.049	657.99	1057.57	364.89	201.882	319.303	834.077	451.357	735.855	659.244	1060.3	428.388	736.244	380.468	606.014	442.13	315.774	373.592	295.92	519.901	352.139	357.632	205.176	314.626	394.427	439.067	254.688	250.684	296.998	283.668	286.507	342.823	685.793	295.603	475.965	713.763	426.735	246.206	682.499	261.785	202.164	325.649	531.902	424.636	375.984	397.952	289.206	439.394	387.482	400.411	403.502	212.492	296.518	302.044	169.656	334.423	291.593	311.679	241.821	346.633	220.893	286.289	182.504	350.02	235.509	228.563	239.218	404.816	475.404	398.537	365.941	408.455	390.931	331.381	543.36	329.627	381.201		x	x	x	x
8.31_307.0786m/z	307.079			8.31385	511.121	470.306	411.609	451.74	424.276	329.028	453.92	446.226	1657.01	273.846	220.772	247.299	216.421	301.947	221.908	229.061	323.634	507.361	323.796	313.569	692.765	460.267	1461.56	235.295	226.796	187.247	538.381	407.106	838.696	464.013	339.242	567.388	600.215	1058.07	964.804	184.453	1180.92	305.217	400.738	572.271	998.468	1220.92	297.716	241.49	500.58	504.332	1218.66	195.699	523.484	863.184	1203.67	235.621	180.294	183.937	178.944	264.188	169.222	605.965	214.881	180.644	237.679	1002.5	251.399	187.213	260.118	417.94	139.536	215.622	236.679	415.836	350.16	397.581	297.373	272.818	214.671	321.977	202.099	341.938	1582.83	275.36	432.923	503.569	285.064	364.251	646.481	571.176	995.797	791.931	213.566	336.794	310.591	1354.57	868.448	384.297	247.393	361.068	274.693	314.007	373.67		x	x	x	x
8.25_343.1373m/z	343.137			8.25422	455.818	434.67	432.062	439.499	439.088	357.574	438.147	407.252	1665.5	189.282	181.126	194.291	122.265	428.738	211.541	247.661	657.684	162.83	137.643	161.072	486.613	220.239	522.369	126.584	138.738	152.396	317.588	658.744	827.869	656.045	322.656	792.109	457.691	610.425	1258.39	132.891	920.913	188.171	905.892	817.164	647.548	1671.48	325.3	283.188	226.714	224.918	879.697	125.792	307.135	2236.73	880.214	149.195	127.221	88.4179	99.3912	267.48	100.776	616.331	137.555	156.598	152.671	758.826	345.243	256.081	105.343	792.566	94.2719	151.404	148.887	693.469	500.528	518.07	114.081	220.656	314.771	140.076	232.889	224.001	425.616	206.508	801.733	367.179	301.682	431.999	408.559	1013.28	1042.79	298.841	159.316	307.105	163.398	1065.09	1412.44	419.773	199.292	525.452	629.451	249.906	632.447		x	x	x	x
6.71_196.0969m/z	196.097			6.71468	216.421	166.004	194.799	194.97	228.491	229.64	236.083	265.176	571.944	66.8104	90.6479	126.183	53.9738	276.878	122.759	91.2373	145.778	92.9998	80.9285	77.7394	110.876	74.5424	284.941	56.5121	98.9959	45.1248	144.554	375.069	280.315	376.238	151.885	226.064	158.483	150.929	358.559	65.98	288.319	55.2436	243.581	349.064	165.34	487.866	294.134	79.3283	632.424	174.771	381.557	56.0015	113.149	481.396	254.249	211.21	50.0518	41.1265	43.0795	99.2914	61.2121	191.193	51.94	57.493	113.822	972.499	247.679	121.162	165.679	381.049	79.3748	49.4254	48.0845	307.294	180.369	363.518	96.3302	325.458	101	153.503	45.7594	58.1704	187.816	74.0597	193.811	371.188	276.426	140.048	634.024	500.718	649.299	593.577	281.435	243.067	475.877	509.936	446.924	177.911	86.2372	181.748	152.702	177.616	222.502		x	x	x	x
10.33_610.1542n	633.143	M+H, M+Na		10.3283	159.718	164.83	171.398	151.788	168.598	205.023	253.673	178.671	279.044	58.3764	45.0649	99.2363	48.7536	44.8807	60.8438	75.388	64.6093	66.5426	47.5033	53.6575	66.9531	74.9041	94.8785	57.9942	76.1282	59.4008	126.191	67.5856	96.5463	106.465	61.6467	44.8017	91.6052	92.6713	44.0653	53.313	55.8617	35.8663	65.2846	291.498	86.9202	141.046	293.34	46.2629	474.569	51.2188	57.1655	63.9509	74.9004	78.8126	151.024	371.266	76.3551	52.4956	46.5323	93.3181	63.7077	122.552	93.2573	57.4571	160.191	191.446	102.761	194.831	288.558	66.1038	192.32	83.0767	88.3299	222.764	211.744	90.2311	119.796	82.8835	90.3237	88.6046	56.2719	189.357	60.4414	81.0771	88.4513	165.202	628.269	302.823	3040.81	58.6989	603.372	2150.85	635.995	117.091	230.737	137.581	104.848	114.472	79.0986	256.156	131.935	207.314	121.987		x	x	x	x		x		x	x				M+H, M+Na
10.37_281.2225m/z	281.222			10.3722	250.07	331.316	331.652	341.797	365.175	396.879	462.457	469.116	327.906	387.896	304.557	277.262	319.692	400.696	361.524	463.966	328.34	412.464	372.127	297.161	283.337	378.451	658.278	642.882	382.524	338.466	363.755	371.42	321.58	381.259	310.977	224.25	368.016	331.47	462.916	441.436	418.01	328.939	344.063	308.41	277.12	665.644	390.131	355.626	403.51	394.655	722.491	512.201	396.902	615.664	525.615	727.465	541.205	749.899	450.961	439.351	656.622	429.676	456.006	453.821	432.429	383.904	400.197	367.899	583.233	539.257	545.054	420.338	299.558	386.848	294.932	303.187	294.75	342.379	413.69	398.719	539.328	427.068	299.235	247.463	221.63	319.101	251.563	319.376	364.447	367.727	409.436	333.151	345.635	246.351	438.647	239.171	215.134	247.807	243.882	288.76	394.073	358.974	225.584		x	x	x	x
6.63_74.0965m/z	74.0965			6.62632	212.395	179.964	262.545	253.129	264.208	313.728	328.832	359.52	471.379	418.442	200.966	248.051	305.492	206.102	456.188	656.863	171.745	371.446	446.852	268.31	200.857	202.786	440.96	365.986	226.87	179.009	335.15	538.023	214.96	273.514	308.627	148.672	343.941	183.597	370.19	226.656	425.9	8.29621	297.295	248.574	384.563	415.2	246.436	334.263	363.964	253.66	373.128	406.1	10.9102	196.907	195.25	12.7267	251.328	280.768	319.679	264.35	106.512	444.396	8.03543	13.2731	371.774	454.169	505.073	296.722	398.897	242.725	324.251	401.891	283.225	308.474	296.661	502.349	280.601	484.467	302.606	344.788	9.35419	14.8891	260.254	366.4	39.3208	240.385	9.87738	116.949	252.442	265.276	372.529	361.493	266.741	305.336	340.302	489.03	267.097	416.247	317.864	307.194	257.103	194.963	270.383		x	x	x	x
2.81_140.0684m/z	140.068			2.81295	522.098	503.582	457.712	387.895	312.102	457.456	347.891	413.286	1009.56	243.424	225.461	270.539	204.678	352.115	348.383	381.663	664.607	308.954	167.36	205.034	458.483	298.92	531.463	164.439	337.734	218.046	312.517	903.381	490.419	551.241	622.187	846.741	444.07	510.381	261.262	206.621	552.16	261.631	542.716	721.359	669.116	823.108	457.67	326.386	270.028	330.505	490.35	261.182	397.915	930.268	677.534	185.963	231.117	193.194	304.424	310.648	179.825	572.19	289.82	260.193	254.021	742.164	392.132	392.844	222.299	657.438	192.993	172.608	236.639	641.029	627.218	420.281	131.733	305.195	316.952	227.157	110.111	288.208	650.843	332.175	527.946	594.862	503.239	381.353	582.697	792.695	556.947	457.961	295.965	492.959	295.291	1078.4	748.449	701.774	304.745	317.702	309.122	486.977	500.508		x	x	x	x			x	x	x
6.40_87.0686n	110.058	M+H, M+Na		6.40395	1883.57	1766.41	1640.71	1456.24	933.253	1182.83	1073.57	1018.47	1487.45	924.36	1291.43	940.948	991.771	426.398	1391.94	866.452	785.312	807.416	1027.84	1471.67	848.937	746.441	742.186	1987.6	390.135	1034.61	296.296	768.017	578.032	663.547	1092.24	1366.1	530.735	990.903	550.419	2289.1	1177.1	2873.84	1913.78	1859.79	3113.57	1073.67	761.526	1359.41	1798	1579.28	2318.47	1829.99	2612.74	2431.15	3100.51	2167.75	2265.77	2329.88	1352.68	2718.16	1756.52	1459.35	2319.27	2531.92	929.773	1371.99	2012.59	2310.28	1399.55	1562.97	1799.62	1994.79	1795.56	2116.8	1709.65	1121.69	1032.8	1524.71	1055.57	1559.55	43.9784	1349.11	1288.03	1504.33	1489.47	1100.2	1536.27	966.382	1035.21	603.072	756.77	2007	1267.7	1156.34	682.131	1467.46	1526.27	1310.95	1756.66	1334.87	881.299	1133.98	1848.4		x	x	x	x									M+H, M+Na
6.14_239.1754m/z	239.175			6.13812	1206.01	1401.33	1437.88	1591.84	1578.15	1579.64	1496.66	1774.34	1539.32	1779.54	1517.35	1470.51	1507.91	1513.44	1909.01	2143.14	1783.13	1511.17	1643.65	1390.84	1312.19	1551.81	2134.58	2173.82	1514.66	1662.47	1270.39	1650.41	1563.81	1619.58	1420.27	1090.5	1495.37	1480.5	1594.16	1885.52	1548.98	1489.43	1271.5	1335.71	1366.57	2342.77	1232.67	1163.58	1622.64	1534.35	2583.3	1985.61	1605.92	2298.57	1824.25	2910.76	2114.85	2691.19	1621.62	2126.3	2419.55	1623.08	1601.58	3028.73	1632.92	1516.82	1538.79	1572.36	1856.88	1840.52	2117.54	1960.55	1229.3	1709.77	1359.85	1458.46	1098.99	1264.52	1469.01	1586.93	1939.13	1643.97	1233.43	882.956	1006.55	1350.72	874.142	1156.54	1323.07	1178.59	1428.1	1489.84	1303	995.217	1327.43	1058.43	720.714	1108.76	1157.81	1027.55	1521.77	1135.55	962.391		x	x	x	x
10.46_656.3451m/z	656.345			10.4604	203.659	294.269	268.429	281.908	305.461	302.674	410.923	398.312	189.412	301.37	619.351	214.247	329.062	401.371	261.792	304.348	155.249	284.663	445.036	307.989	254.82	130.687	126.294	534.397	373.537	503.572	207.085	130.477	291.835	238.048	174.07	265.026	153.39	152.167	469.938	1597.85	211.239	616.224	272.544	188.698	179.899	206.972	150.967	308.36	204.701	167	503.475	804.353	167.668	237.149	164.641	664.472	515.625	931.246	519.071	517.983	1311.73	272.442	141.212	176.356	231.35	255.36	173.588	164.64	172.14	210.135	437.885	408.655	517.232	143.961	161.828	305.269	512.972	208.513	205.511	213.193	127.201	425.742	165.701	201.686	287.71	175.787	148.185	161.311	315.047	234.857	195.187	178.55	491.614	129.329	234.136	176.402	179.285	140.852	170.648	168.588	156.524	193.49	257.147		x	x	x	x
10.47_656.5957m/z	656.596			10.473	104.619	187.267	181.756	155.717	140.507	184.807	214.513	208.92	35.8889	191.397	521.532	107.785	195.9	160.379	130.519	150.401	56.7518	182.568	316.245	196.844	164.848	8.26807	13.395	421.271	226.278	337.361	41.2669	27.9021	179.423	22.5916	22.2277	106.321	17.5931	54.2	232.68	1650.79	45.2969	588.723	95.8027	103.093	56.9368	25.9322	18.6667	178.777	17.6039	19.6977	297.935	684.745	26.5927	25.555	47.1869	596.711	352.696	900.229	387.543	445.195	1235.49	80.5838	25.2762	24.7919	21.1882	30.5095	34.7941	89.1254	29.5136	27.0032	278.2	330.47	423.442	21.5729	51.8468	135.213	486.551	74.4523	68.3138	47.609	16.9755	255.693	21.6821	84.9585	175.472	11.0999	41.8978	21.4588	65.6069	29.6354	42.6195	28.3698	401.157	28.0225	22.5522	26.3522	40.039	22.6718	48.8485	25.9123	23.8891	23.119	164.419		x	x	x	x
5.66_229.1547m/z	229.155			5.66052	868.144	973.134	978.857	986.518	1082.42	1124.49	1134.47	1225.96	1036.07	978.491	653.628	781.357	833.17	971.201	686.82	1125.7	1296.84	1273.12	1151.93	1073.75	998.98	1157.07	1905.31	1180.9	1019.62	1068.32	846.363	1111.1	1002.49	1211.56	1190.27	1445.99	1148.64	1184.5	1203.47	697.991	1427.8	654.066	1204.33	858.282	1261.94	1663.02	957.46	925.841	743.15	894.524	1700.12	1218.6	746.352	864.589	1052.45	612.77	1355.42	1258.74	922.319	987.107	980.574	2089.38	532.698	683.031	837.662	2602.71	1123.32	752.52	928.564	1126.73	705.879	578.238	815.135	1197.78	863.392	1028.32	1252.02	1249.07	956.1	1062.98	223.365	1097.01	898.292	996.584	569.248	1313.48	789.274	873.551	1672.46	1166.1	1153.33	978.836	1035.82	913.457	1403.48	2312.05	1371.37	1020.62	877.774	1005.33	1224.26	1243.04	1617.24		x	x	x	x
5.50_235.1432m/z	235.143			5.49793	80.7707	49.7915	86.4017	78.5175	73.5497	87.3493	82.4183	73.7491	42.3249	39.3621	36.7345	42.4666	35.7807	27.8457	47.3858	35.736	36.5435	40.8744	34.4918	43.1674	34.2642	34.0999	44.4337	44.9635	26.6936	39.4647	66.2033	45.6596	50.2061	49.3024	34.131	46.6735	45.3007	31.157	36.1656	29.8939	34.3333	34.7331	29.5389	32.2028	52.0999	22.9937	38.4347	39.5663	24.3506	34.0279	96.2295	33.4978	46.3617	65.7862	120.994	37.5073	35.7819	33.1985	33.7403	36.1108	40.5391	36.777	33.7303	40.1295	38.4094	1455.58	333.447	48.7717	33.0279	65.9521	39.7479	42.6625	48.393	40.0512	38.8359	41.451	43.8342	283.148	40.7215	357.306	48.1301	32.9302	45.9057	41.1857	45.5883	406.22	178.371	84.4865	35.8564	32.3794	88.9913	141.02	334.374	64.6616	191.798	190.943	57.7719	38.385	32.421	77.7173	43.2154	70.6456	49.3878		x	x	x	x
5.00_241.1547m/z	241.155			4.99635	750.163	817.39	844.241	840.722	823.8	1029.74	939.828	1005.63	1799.74	461.261	239.953	352.034	358.498	916.234	420.766	501.603	934.677	580.625	410.347	397.926	852.468	508.62	1188.2	289.342	688.324	280.197	733.391	1676.28	1092.03	1607.74	962.637	1549.95	893.961	667.061	809.748	304.323	1164.62	325.46	1005.99	1021.81	871.17	1601.22	899.599	407.322	878.637	741.507	2611.51	296.153	601.388	1947.79	2239.8	299.065	273.938	230.035	210.759	419.718	245.564	1086.39	484.093	380.622	642.141	3922.21	1928.92	614.953	332.005	2057.64	362.932	134.689	247.606	1504.9	975.954	1232.39	270.533	1307.4	574.637	1010.65	109.787	451.432	1312.2	474.567	948.65	2116.8	1300.52	781.088	1171.46	1892.37	1946.68	1403.24	739.272	1018.45	2295.74	2256.11	1370.76	890.643	350.657	729.771	714.945	954.763	898.573		x	x	x	x
4.97_235.1425m/z	235.142			4.97085	36.8949	38.4778	41.72	49.7134	47.6987	58.2713	54.4671	55.1625	40.2613	31.3806	43.781	28.95	28.3501	26.3869	41.8369	38.3799	33.4288	31.3257	36.1172	37.2237	36.7412	32.2686	43.7448	25.7444	28.4386	28.9787	46.7323	30.623	38.5215	40.3086	27.3674	36.6774	32.1939	29.7026	27.7592	31.1305	21.8288	31.3438	33.708	38.2574	41.5653	25.7883	32.876	22.7204	29.9497	34.261	188.183	35.6813	31.8359	53.1109	47.6762	27.248	33.0786	30.5817	28.8522	37.6694	36.4995	34.2279	35.0258	40.5468	33.072	506.304	71.9698	33.6192	28.6027	52.6558	37.4958	34.3436	29.2417	29.432	44.1164	28.8201	32.1779	60.4444	40.701	141.527	34.4297	28.4379	40.5788	25.8701	33.6802	917.71	164.236	42.909	39.625	33.3702	96.1287	83.4392	56.7717	34.8779	79.7664	37.1236	44.9844	46.2835	34.2062	51.5167	27.268	68.9194	36.1861		x	x	x	x
4.93_339.1049m/z	339.105			4.9347	282.59	338.79	372.426	402.33	407.003	478.652	471.99	497.328	1201.06	129.348	69.7354	112.937	51.3164	515.261	323.275	214.796	452.591	184.73	129.565	149.272	142.314	127.039	656.829	70.7293	393.942	52.8253	329.887	398.186	738.65	358.664	368.095	632.306	218.359	489.193	741.19	58.2546	772.227	68.9787	507.814	924.677	231.738	1814.94	261.906	93.8004	254.295	316.074	601.728	71.1674	187.343	1812.21	826.708	67.7993	61.2675	39.0863	45.4818	160.325	58.6969	713.716	47.8132	66.0494	128.309	742.658	259.084	313.484	60.5247	461.41	79.3702	50.8451	72.5045	1796.81	468.484	1593.61	55.0697	247.329	202.705	57.7724	107.539	95.4628	517.405	104.591	464.378	814.216	483.555	351.174	898.582	2120.82	773.213	130.947	58.8201	120.874	232.376	1774.34	752.333	461.913	95.9239	388.211	366.577	226.729	749.055		x	x	x	x
10.49_587.8000m/z	587.8			10.4858	77.5663	84.5328	98.0892	127.641	103.759	98.1731	127.485	165.509	79.1443	130.379	73.5421	75.8606	103.685	130.848	82.6469	147.023	60.315	86.7054	105.566	57.9553	47.9943	59.4836	110.157	90.809	89.6948	90.9258	138.046	82.7913	53.8285	97.9093	61.9031	61.091	98.7518	68.24	151.656	160.697	84.6642	139.294	125.9	91.3723	95.658	105.882	77.871	68.4483	524.081	104.467	145.414	139.742	154.896	104.617	101.574	461.751	106.975	164.066	108.177	78.7483	188.929	105.663	150.702	139.205	107.211	154.286	80.6427	132.434	79.9299	153.517	105.386	66.3593	113.831	60.0897	46.4222	99.8494	93.0315	183.471	85.7298	156.379	32.233	120.416	88.7839	84.5229	63.4053	95.9518	123.69	99.0721	264.059	87.7591	105.128	142.746	157.356	65.0891	138.232	81.9898	71.5428	48.4224	81.1314	82.3179	67.9099	119.887	39.1479		x	x	x	x
6.39_134.0943n	157.084	M+H, M+Na		6.38862	1953.44	1945.76	1976	1895.28	1524.86	1890.87	2001.43	2041.72	2276.7	1742.02	1440.84	1407.97	1648.35	1622.31	2418.97	2666.73	1618.28	5472.46	1550.75	1361.68	1282.91	1107.36	2505.48	2689.12	1100.56	1213.62	2341.42	2128.34	1672.45	4444.78	1324.81	1464.35	1270.86	1477.91	1483.58	2683.45	2107.83	3096.77	2946.92	2054.17	2290.21	2781.68	1316.6	1312.43	1849.3	1438.12	3065.26	2919.52	2809.45	2863.09	2877.82	2893.22	2939.32	3819.94	1761.84	2756.75	2506.07	1691.39	2679.43	2717.03	1419.69	1679.56	3050.87	3441.16	3243.37	4949.27	2633.61	2312.36	1710.2	2241.16	1928.24	2271.35	2178.77	2259.3	3339.99	3137.98	618.734	7121.08	2069.27	1870.39	1919.96	2435.17	1999.6	1665.44	2372.39	1977.08	3162	2667.16	3306.42	3600.23	2081.6	1844.95	1761.66	1871.49	1907.53	1929.81	2852.26	3339.29	3096.7		x	x	x	x									M+H, M+Na
2.78_78.0138n	101.003	M+H, M+Na		2.77927	1000.73	852.451	746.2	696.43	452.965	725.451	653.031	778.811	920.837	582.304	757.549	664.657	658.198	559.82	809.319	661.051	791.07	701.438	667.707	758.099	576.59	682.509	490.879	765.542	631.583	694.512	402.734	679.003	495.392	565.451	519.327	710.766	590.877	569.211	636.388	900.788	786.882	1182.42	829.644	782.676	917.175	681.407	694.298	716.522	594.472	644.292	843.957	922.635	722.068	793.872	1085.58	959.111	839.658	810.319	763.315	854.512	877.657	773.575	810.302	841.458	741.743	715.487	669.025	614.345	1049.88	756.009	777.098	995.769	844.16	737.353	1054.36	734.995	644.74	939.678	787.532	812.307	89.7316	747.469	652.531	712.712	808.003	757.373	829.852	531.662	720.504	688.889	618.422	633.93	725.16	837.139	647.582	612.12	903.917	851.339	992.333	626.717	655.126	850.568	824.652		x	x	x	x									M+H, M+Na
2.75_225.1227m/z	225.123			2.74505	315.752	382.571	407.689	380.11	420.929	529.434	472.017	482.959	604.267	331.051	172.593	116.349	114.178	1773.93	375.467	470.722	736.806	340.092	137.939	211.59	358.747	155.875	673.073	100.706	96.9034	93.0822	431.672	894.547	696.045	526.202	279.448	217.418	640.904	315.17	662.912	92.4025	1011.61	108.788	455.896	771.211	775.056	690.728	931.411	136.796	1144.39	553.424	1008.77	99.799	282.218	847.236	374.309	90.2297	124.726	90.7791	125.836	299.394	102.703	597.295	82.1314	105.52	317.335	609.847	394.621	227.605	136.195	786.772	164.184	115.652	83.5771	1207.97	238.073	672.338	77.0351	345.349	161.326	103.872	123.053	121.763	710.917	200.957	591.25	935.023	512.106	396.739	499.92	726.447	780.286	488.45	134.881	489.421	477.9	2235.54	685.211	526.954	227.942	303.02	381.763	426.605	570.258		x	x	x	x
10.83_893.4828m/z	893.483			10.833	240.461	223.379	251.586	278.71	235.111	239.176	254.33	259.622	282.808	210.753	612.809	236.698	331.75	181.491	330.21	206.875	170.9	214.629	325.524	314.646	278.343	144.356	107.161	359.112	195.997	323.93	141.21	135.653	239.704	108.265	134.864	186.764	141.918	199.318	397.13	773.581	156.991	401.685	165.145	218.893	210.16	142.682	126.063	374.817	185.968	163.116	231.97	357.509	156.61	127.675	163.769	328.755	353.167	795.143	629.389	405.921	741.12	237.153	101.451	119.629	93.9301	179.659	157.375	226.835	184.934	153.86	303.305	472.129	310.868	179.563	165.958	183.499	510.383	138.125	190.359	166.313	203.367	325.863	118.657	166.603	364.354	120.625	156.272	123.836	181.42	160.374	174.498	130.305	390.395	168.519	149.924	161.169	188.999	170.259	229.552	109.919	168.36	155.399	293.58		x	x	x	x
2.00_362.1470m/z	362.147			1.99678	466.141	416.558	502.12	535.196	509.895	625.434	541.19	615.08	633.834	360.05	403.481	433.37	530.626	456.562	382.341	524.802	422.697	612.021	565.841	565.056	398.965	484.361	548.099	431.497	386.433	371.063	409.284	646.189	433.867	570.526	614.161	463.306	557.577	522.244	806.505	614.852	627.78	482.079	722.719	520.632	675.314	842.744	576.378	406.033	845.132	285.815	667.434	613.707	591.61	555.749	568.247	440.918	460.346	921.38	621.136	430.971	568.778	700.874	472.878	344.349	494.703	720.327	416.269	360.021	466.768	538.33	449.431	293.897	776.615	496.149	480.175	750.891	738.237	490.017	404.886	414.116	222.304	752.195	378.055	515.719	470.993	676.436	750.169	352.174	958.936	1048.37	651.787	1093.33	426.876	396.629	677.365	972.519	411.419	466.09	348.148	462.961	815.845	1032.39	729.439		x	x	x	x
2.00_199.0843n	182.081	M+H-H2O, M+H		1.99678	23093.6	19040.8	20164.9	23185.5	23525.8	26556.8	22668.2	25353.2	20581.2	19652.5	23302.8	14313.6	24946.9	23832.9	23103.5	27668.8	21674.3	28623.3	26521.3	29963.6	21365.7	24438.5	26723.5	22959.1	19924.5	17078.5	19029.7	25951.2	23422.4	25712.3	32987.3	27682.4	29697.2	28220.1	37784.7	25382.6	27791.5	25544.1	30558.6	19954.5	28235.1	34399.4	27058.4	21910.1	18870.7	14652	32195.4	30202.5	28366.7	30602.6	29866.9	17981.1	21559.7	32971.9	24302.9	20924.5	25720.1	27660.9	20249.6	17740.4	23114.5	22557.5	17494.1	13802.8	18133.3	23818.1	19048.7	12652.6	25897	21709.8	16857.1	20427.7	26833.9	14042.1	18535	15331.5	1945.77	32415.3	20600.6	23067.1	25064.4	27540.5	22129.3	18424.9	19876.8	47881.7	20557.3	20597.9	19355	18712.6	22025.6	36002.8	23273.3	21574.8	17008.1	22225.1	22366.5	38534.7	24700.8		x	x	x	x									M+H-H2O, M+H
11.39_313.2389m/z	313.239			11.3885	39.3337	50.2551	54.4234	53.0458	71.3846	59.6757	65.8061	88.2329	54.165	40.7828	28.6635	29.0347	28.8564	27.079	24.8979	20.4705	24.5354	18.696	31.0567	21.4256	28.6689	28.1319	29.8387	19.6856	21.9274	30.7537	35.7969	43.3089	37.219	88.5288	26.0018	30.1803	31.1101	22.92	27.59	35.6934	45.079	33.282	27.5997	40.7893	30.1322	29.8011	37.0871	23.9626	171.893	30.1684	130.63	22.5906	34.9547	24.376	73.8549	84.2593	28.7649	29.9189	35.385	19.4499	29.6249	18.8454	35.5646	35.1632	30.4597	338.424	203.865	41.4549	52.8312	192.607	40.1802	34.5116	20.0578	41.4881	43.5887	64.6839	40.3419	341.236	29.6332	142.072	19.0703	31.6416	27.1446	23.6179	32.0162	154.407	100.524	36.4882	244.435	34.9522	244.554	240.838	177.279	55.9379	427.076	93.1444	119.092	22.8469	15.5333	53.5764	29.4375	94.4801	24.296		x	x	x	x
11.52_167.9937m/z	167.994			11.521	266.98	268.559	274.009	268.691	274.058	311.517	314.18	350.336	611.877	501.561	168.667	1342.85	164.752	1053.54	115.665	235.88	1034.67	581.06	206.314	958.769	671.461	1239.43	588.701	500.353	248.022	81.4889	85.0962	745.156	1383.09	165.101	1641.85	760.166	1667.91	198.04	164.316	290.121	196.1	9.77748	163.394	60.2003	99.7983	278.625	113.189	113.759	55.0813	99.2927	100.593	157.029	11.7761	56.1744	41.2735	18.2119	90.9455	155.086	260.43	181.161	59.9862	764.637	12.6963	12.9393	275.56	189.334	211.267	100.998	282.845	68.6367	143.46	37.8141	78.4009	187.657	381.899	281.589	129.876	65.0944	74.3389	35.3634	18.8465	18.53	83.1408	88.2463	30.4575	127.99	15.6277	56.7065	99.0837	92.3132	148.334	91.7183	97.3852	342.6	426.564	437.303	273.028	314.352	193.1	142.676	138.933	73.4151	188.342		x	x	x	x
11.64_188.1201n	189.127	M+H-H2O, M+H		11.6433	514.18	686.642	710.395	679.917	727.091	855.284	786.696	877.65	456.895	299.287	381.421	327.731	870.856	272.673	383.543	391.145	341.056	1259.11	715.609	382.624	311.258	354.514	194.521	324.172	1106.48	305.945	1646.19	278.612	846.877	1114.92	374.425	361.591	862.121	643.654	938.917	299.898	1379.18	325.338	1472.84	846.872	329.499	275.657	233.976	666.653	942.401	1152.51	284.388	266.139	345.509	289.451	408.884	199.615	1120.52	206.588	876.759	468.556	185.704	329.374	1186.42	1134.67	1640.26	1478.07	1579.81	1275.98	2604.21	2406.8	958.254	758.23	877.951	961.617	794.269	252.022	1679.89	1591.98	1752.76	1790.41	344.13	3021.23	687.917	618.268	642.955	1401.13	996.486	1219.23	1912.83	1717.69	1852.99	1109.26	2004.9	1364.26	1015.07	705.871	751.549	953.314	919.955	1147.1	2471.88	1911.18	1427.46		x	x	x	x									M+H-H2O, M+H
2.00_119.0493m/z	119.049			1.99678	830.159	649.32	734.254	873.403	906.757	946.033	900.017	962.351	681.068	691.327	815.333	492.963	956.669	947.102	848.566	1065.47	853.542	1129.32	1005.5	1117.3	794.023	939.275	939.853	856.865	748.905	586.865	757.419	1000.39	825.421	873.576	1226.72	984.221	1109.18	1022.57	1533.19	1044.19	1072.28	908.872	1266.02	743.954	1030.55	1363.93	981.645	852.943	744.209	567.852	1293.37	1136.89	1039.72	1150.81	1037.49	678.22	806.668	1226.88	967.103	774.983	968.51	1117.49	765.724	711.132	883.84	957.79	676.437	559.394	673.143	915.478	749.304	449.972	951.751	841.311	588.934	843.148	1048.96	538.425	707.746	567.652	82.2224	1292.07	772.953	804.947	891.68	1125.42	792.408	620.265	756.228	1966.58	801.271	699.68	729.67	633.807	898.016	1297.38	808.216	815.323	590.395	819.915	888.798	1501.19	844.719		x	x	x	x
2.00_91.0543m/z	91.0543			1.99678	168.792	145.705	168.112	209.312	210.915	228.31	221.873	244.504	161.678	180.976	189.015	132.47	241.091	247.281	175.449	254.418	186.611	257.632	247.479	245.53	158.34	244.171	221.328	205.432	183.923	143.72	190.007	239.835	186.984	215.586	276.491	196.58	270.52	215.872	356.706	252.365	250.077	193.613	298.494	165.289	212.319	333.509	245.391	200.528	189.816	139.81	320.87	251.017	208.103	265.719	213.784	168.984	185.11	301.986	250.404	202.877	242.457	273.478	178.739	169.676	240.79	220.404	164.056	137.952	193.761	208.728	195.554	118.485	205.113	202.677	142.951	215.2	244.434	149.228	159.079	164.85	49.5151	318.128	190.666	189.278	193.816	268.578	188.658	140.156	202.036	441.259	195.396	144.138	191.358	147.515	234.538	263.558	152.434	178.021	130.728	198.65	224.517	336.644	180.944		x	x	x	x
1.97_189.1233m/z	189.123			1.97347	944.685	745.119	820.038	936.417	959.928	1116.09	993.324	1055.15	1722.21	746.004	346.811	408.508	555.11	1213.89	477.187	775.296	1051.09	826.237	598.231	637.2	1000.44	744.157	1283.32	570.367	941.558	588.103	979.298	1810.09	1170.75	1579.52	1124.71	1893.73	1387.11	1043.23	1153.21	540.045	1454.98	576.36	1310.48	986.534	1272.35	2989.7	1196.19	601.596	1004.95	817.395	1232.68	603.932	981.35	1899.87	1333.88	400.375	432.512	672.285	536.603	615.01	459.574	1485.66	796.517	542.806	875.285	1388.62	672.863	738.884	453.694	1600.89	562.107	247.581	532.482	1576.96	735.763	1324.16	601.145	625.431	880.02	583.221	95.2862	785.596	1069.31	708.708	985.609	1380.33	1247.31	947.568	1221.96	2697.52	1205.09	891.086	496.84	795.743	923.825	1901.69	1168.01	1183.3	480.741	764.726	974.515	1130.19	1299.83		x	x	x	x
11.64_217.0470m/z	217.047			11.6433	318.723	432.059	533.905	532.126	687.777	709.958	718.986	832.691	178.688	178.624	158.943	201.71	423.865	194.044	220.393	233.231	174.033	489.921	598.974	187.166	142.386	181.649	210.546	167.954	475.089	178.73	583.684	187.244	355.187	432.942	175.088	191.266	572.757	322.746	561.049	188.105	590.957	177.672	525.296	349.586	191.46	191.909	179.267	485.708	647.615	591.224	197.155	171.495	154.988	194.794	183.351	197.821	417.013	211.569	751.934	316.203	178.303	184.11	545.717	448.393	524.98	519.637	481.227	403.631	729.237	682.396	763.01	493.555	443.661	476.958	342.333	195.683	632.959	508.125	558.099	504.329	193.784	787.231	496.238	447.301	307.959	704.692	425.533	478.195	620.696	627.463	568.384	340.861	583.297	414.583	744.971	407.752	339.23	382.628	332.736	398.631	729.857	582.735	403.204		x	x	x	x
11.35_349.2611m/z	349.261			11.3528	333.349	312.762	368.469	404.311	433.684	457.149	494.74	524.025	415.189	244.112	204.018	440.159	275.828	291.996	282.698	248.926	226.185	217.294	278.341	190.903	257.663	252.31	306.033	309.589	275.679	277.622	341.625	509.905	235.12	748.529	251.884	199.728	259.83	201.415	260.593	303.582	333.954	229.491	309.655	309.952	287.699	417.897	314.643	233.701	1082.05	271.217	624.369	286.501	292.15	332.593	369.176	564.892	272.897	366.553	251.178	270.822	352.754	312.735	234.192	276.259	250.12	2035.9	1030.14	365.526	501.831	939.139	341.226	258.729	197.558	315.428	347.89	460.929	283.275	1626.62	274.934	807.948	221.43	233.613	243.552	215.718	275.373	733.051	522.447	261.721	1314.46	253.241	978.671	1335.02	1013.74	354.914	1778.11	589.97	605.006	192.772	200.392	304.263	267.629	502.475	242.317		x	x	x	x
11.64_229.1200m/z	229.12			11.6433	3360.93	3586.99	3981.44	4136.23	4649.14	5147.83	5160.79	5782.52	2621.56	2461.28	2672.35	2578.27	5094.67	2347.72	2877.91	2947.69	2561.28	6379.01	4407.86	2496.72	2418.68	2353.48	2397.24	2420.29	6291.6	2502.2	9083.81	2499.21	4458.87	6299.36	2466.26	2700.08	5163.58	3605.19	6359.82	2530.15	8366.84	2558.49	8174.22	4574.65	2540.16	2511.1	2422.37	4128.69	6058.01	6269.37	2460.23	2327.11	2573.46	2477.76	2621.07	2471.89	5978.66	2526.15	5730.28	3234.41	2445.59	2221.56	6519.11	6064.2	8491.23	7253.67	7895.38	6372.38	13285.3	12361.3	5991.26	4488.57	4401.13	5180.5	4014.45	2263.13	9259.82	7801.72	9391.58	8940.45	2502.46	14891.8	3976.27	3824.71	3689.83	8377.12	5347.49	5988.4	9937.47	8939.97	9602.18	5149.87	9394.04	5569.48	6201.78	3905.11	3765.78	4345.83	4325.18	5136.47	13035.5	9316.12	6104.79		x	x	x	x
11.66_330.2399n	353.229	M+H, M+Na		11.657	958.603	1002.23	1040.86	910.396	863.17	998.708	888.884	993.654	750.791	635.226	593.325	949.281	650.105	633.216	607.311	559.718	742.986	632.529	605.528	779.886	736.514	654.209	633.707	602.094	688.45	637.567	579.383	749.111	777.906	998.323	692.43	704.014	550.322	865.588	517.671	709.746	1448.89	778.968	575.301	929.494	873.205	668.513	837.538	659.937	1029.04	721.8	1273.77	488.872	842.598	696.574	1059.38	857.548	621.525	600.788	645.409	637.501	585.044	704.755	610.447	760.761	645.521	2499.74	2645.51	852.43	939.061	1073.07	682.717	699.315	762.923	957.235	1213.35	859.328	1038.71	1742.98	735.105	1593.12	705.043	694.951	723.77	769.556	960.766	3238.08	1276.98	825.99	1666.34	689.788	1775.54	1492	3027.08	1377.44	2987.62	2899.46	1168.28	667.369	816.096	957.472	630.4	968.751	856		x	x	x	x									M+H, M+Na
11.70_351.2410n	334.238	M+H-H2O, M+Na		11.6977	144.071	138.604	158.218	212.532	209.041	208.245	206.073	208.699	130.933	370.493	328.709	298.919	359.497	377.839	205.072	292.901	217.336	271.783	436.653	240.329	222.218	269.289	183.078	197.784	255.461	214.272	156.101	229.726	231.149	232.217	260.669	181.636	223.446	198.391	217.908	264.133	172.997	261.617	191.957	184.526	152.902	261.025	172.353	182.724	126.002	148.522	202.775	173.945	186.341	178.008	203.142	243.128	212.676	338.812	324.332	143.266	291.071	180.372	282.323	214.592	183.594	151.31	147.219	150.959	180.678	119.949	192.755	157.843	133.426	146.082	120.176	136.266	156.122	122.419	116.598	144.784	160.217	213.695	161.594	156.343	173.127	107.098	164.872	146.316	139.37	102.548	148.513	101.329	152.606	172.755	126.038	186.983	98.7084	132.451	128.049	157.525	184.846	172.155	156.422		x	x	x	x									M+H-H2O, M+Na
11.72_369.2385m/z	369.238			11.7249	197.901	222.431	257.965	222.924	238.626	324.344	270.472	239.009	618.881	133.543	113.929	497.624	91.6497	153.537	137.359	190.628	93.4963	155.786	199.467	145.938	133.838	122.468	145.535	122.843	136.456	110.064	131.154	532.649	112.149	577.188	150.374	109.994	131.285	108.344	103.006	179.951	204.562	120.357	104.988	291.982	187.804	212.584	306.458	151.937	1042.19	148.976	138.301	113.24	185.086	119.527	160.366	534.779	171.997	159.569	156.427	99.4946	150.871	175.54	133.218	158.354	215.189	288.482	157.821	457.406	432.411	143.223	149.821	102.068	110.129	201.034	487.257	147.949	125.918	210.286	154.12	185.603	101.223	167.811	133.322	135.053	173.424	220.313	511.154	248.505	1340.11	118.574	563.871	1562.58	368.088	157.172	428.808	157.723	133.738	147.577	158.091	207.913	123.635	249.92	156.007		x	x	x	x
1.93_133.0319m/z	133.032			1.93168	3498.87	2712.63	2741.24	2620.44	2629.49	2901.58	2741.34	2783.81	1789.04	3437.51	3872.06	4196.26	4009.35	3146.6	2271.63	3005.12	3063.52	4625.43	3683.9	4770.31	2592.41	3559.25	1834.02	4019.49	2056.78	3617.06	1872.53	1194.2	2159.15	2320.26	2988.08	1673.83	2567.69	2719.74	3911.77	3714.21	2301.12	4785.08	2997.78	2705.43	2314.65	1308.83	1920.47	3577.48	1377.85	2025.1	2314.04	3677.91	5256.48	1203.9	2867.63	2233.8	3054.94	4497.21	3781.41	2557.51	3153.3	2152.97	3860.53	3910.35	4239.56	2145.06	3203.79	2371.14	3038.99	1334.44	3110.52	2181.4	3979.89	1945.16	3254.26	1893.9	3233.35	2214.2	1836.31	2885.52	209.511	4269.51	850.157	3086.78	3151.4	2070.12	2726.07	2158.12	2343.85	2283.61	1505.47	2202.73	3433.74	1750.43	3729.53	2045.4	2515.67	2281.59	3082.81	3133.6	3167.12	5176.16	5642.2		x	x	x	x
1.93_87.0263m/z	87.0263			1.93168	130.338	110.046	127.006	106.226	126.756	130.52	130.094	154.699	82.2677	157.463	138.326	184.666	187.642	150.766	79.896	140.72	120.518	224.75	168.042	216.705	121.845	176.07	92.8044	208.397	105.112	158.164	92.0267	64.5217	88.7416	123.023	130.244	69.3509	127.462	97.3146	176.973	172.439	107.394	196.994	138.994	126.923	93.1994	72.7347	97.9446	159.358	94.8581	94.5861	119.611	159.106	188.881	72.0428	124.592	102.859	143.426	217.175	213.095	127.99	154.811	121.749	164.8	173.453	190.508	97.006	146.002	116.388	143.513	58.1714	145.048	101.271	173.19	82.1319	131.21	105.714	174.229	101.407	103.429	128.359	17.05	225.445	45.0773	149.082	143.971	104.105	130.089	98.5346	134.617	105.743	89.4154	100.737	150.855	68.5823	199.339	88.0597	101.803	105.067	108.364	124.618	161.379	242.887	225.181		x	x	x	x
1.93_61.0105m/z	61.0105			1.93168	140.773	148.83	185.759	169.557	204.512	201.093	198.722	215.979	84.6225	268.418	209.744	294.129	309.89	259.703	114.599	227.238	188.031	327.248	292.354	332.464	165.327	301.664	142.456	311.049	146.331	258.889	141.119	81.0719	133.112	157.055	234.879	73.3941	211.125	150.639	326.803	297.925	176.333	298.772	234.752	161.638	134.606	93.9022	144.873	257.954	92.9521	140.378	178.506	296.346	279.502	80.2743	158.345	171.468	203.566	375.459	307.939	194.326	261.048	161.291	304.171	286.257	350.107	145.857	226.575	167.052	239.872	104.688	247.16	152.303	269.042	143.854	186.274	132.058	260.278	155.073	141.587	197	20.6019	365.035	51.7139	204.538	197.238	158.424	200.171	148.056	180.882	179.253	109.045	120.902	259.792	88.9437	314.263	115.288	113.353	117.317	154.228	209.584	264.103	383.243	330.956		x	x	x	x
11.72_395.2139m/z	395.214			11.7249	311.67	258.13	371.393	353.144	319.637	267.324	246.663	314.253	520.113	294.051	300.939	436.771	317.041	263.671	253.735	307.446	377.08	347.888	340.382	305.835	385.019	289.782	226.248	292.418	265.839	275.914	193.323	373.121	320.668	279.283	270.034	208.307	165.788	333.074	199.986	260.041	291.311	299.487	277.613	343.051	240.406	367.146	231.67	302.31	291.315	313.5	352.205	202.727	342.561	332.559	425.706	399.407	294.285	321.823	252.241	318.688	283.926	215.294	303.439	400.444	275.426	375.299	366.404	485.071	327.953	294.95	327.178	316.718	309.454	281.072	458.705	250.296	215.699	341.601	248.428	287.825	285.212	309.361	306.563	238.824	354.042	382.511	352.286	340.907	365.18	185.225	333.873	596.226	398.629	382.691	271.383	304.505	236.942	338.941	388.401	282.375	259.089	268.613	291.676		x	x	x	x
9.87_454.2348m/z	454.235			9.87357	292.233	295.907	251.353	204.56	204.853	222.26	179.774	224.643	173.266	64.7289	130.959	144.397	79.7748	38.69	137.548	56.2522	130.368	89.6763	48.3151	90.0295	105.359	58.8026	50.6032	53.4707	38.7332	88.4679	163.761	96.4026	97.174	54.7345	102.273	177.128	64.5571	156.994	38.0679	53.7767	36.8057	129.723	40.9408	194.56	153.691	53.6467	70.3536	88.2623	57.0508	86.1278	377.184	26.5123	134.264	203.275	409.063	57.7479	88.6177	38.6171	44.6996	91.0636	31.4931	64.7364	61.3059	84.7319	53.0848	8056.73	406.15	119.408	65.1207	91.0369	47.3504	93.0517	109.762	116.569	160.543	531.415	52.6531	609.363	55.9508	812.707	117.199	45.3714	118.07	86.1195	174.908	1591.82	277.527	104.877	190.709	58.5322	279.183	269.076	829.891	239.857	510.771	804.105	251.523	158.394	170.873	143.554	43.8281	147.326	132.722		x	x	x	x
1.77_262.1292m/z	262.129			1.76865	228.054	238.187	264.574	260.311	301.368	316.889	293.264	310.312	367.466	283.754	300.633	254.925	325.222	249.427	207.417	304.537	184.185	402.612	339.537	426.418	209.798	251.175	309.606	91.9178	221.404	268.03	388.294	312.088	180.323	192.008	180.54	218.575	257.443	285.987	330.54	122.615	368.895	95.4508	131.549	129.043	118.057	153.219	379.342	514.788	253.201	116.35	330.508	98.2376	115.435	127.166	429.431	100.718	99.3141	150.449	98.0453	92.179	114.65	164.611	135.206	85.8327	349.643	751.55	110.87	82.7703	73.1588	291.128	95.9749	57.4695	86.6034	111.563	214.199	2543.86	314.277	161.068	122.213	261.579	46.3526	230.178	151.958	213.508	243.429	347.545	396.487	173.058	346.23	297.889	757.056	357.223	227.179	282.134	489.416	586.357	218.126	357.457	248.791	294.321	566.447	763.41	791.726		x	x	x	x
1.95_104.0530m/z	104.053			1.94532	3140.43	2432.53	2378.91	2382.56	2292.25	2507.98	2456.86	2254.59	1483.92	3133.3	3450.07	3866.68	3606.02	2792.87	2086.16	2616.67	2802.89	4191.08	3295.66	4455.25	2361.83	3292.75	1604	3568.84	1657.35	3223.83	1593.09	997.386	1910.57	2019.33	2619.7	1344.1	2226.9	2448.07	3465.37	3305.45	1949.5	4419.09	2658.81	2483.66	2024.47	1060.5	1649.75	3271.07	1067.04	1780.34	2000.57	3148.99	4815.56	982.379	2601.15	1982.24	2807.02	3974.05	3262.54	2383.02	2838.7	1942.61	3460.49	3602.53	3871.08	1839.69	2919.1	2171.88	2675.86	1082.7	2819.72	1900.09	3643.44	1690.41	3070.02	1666.63	2814.11	1942.6	1557.3	2365.97	165.685	3933.47	722.55	2706.06	2791.39	1745.64	2403.57	1959.52	2029.03	1956.11	1269.7	1874.08	3124.98	1543.21	3223.22	1809.1	2249.44	1975	2829.48	2905.3	2654.69	4627.71	5179.96		x	x	x	x
1.76_247.0425m/z	247.043			1.75518	2507.04	2937.28	3262.6	3554.54	4074.23	4498.55	4516.47	4944.74	1932.15	3434.52	1755.52	1761.07	4885.83	5263.54	1910.59	3298.18	1839.32	5484.98	4695.24	5152.9	2359.21	4391.33	2924.92	3890.2	4602.64	3229.97	2792.6	3723.02	2519.75	4732.04	4984.5	4990.39	5288.23	2419.07	4660.12	3374.98	3935.99	2348.16	3927.71	2881.91	3185.94	3760.14	4330.15	2208.72	5743.19	2975.96	3163.92	5403.12	2586.63	3594.97	3342.25	4488.67	5042.53	4995.28	6075.13	3039.96	4485.16	6442.71	3804.18	2900.56	2582.31	2526.18	2020.6	2697.44	2800.59	3307.96	2582.6	2753.99	4528.31	2003.72	2203.51	2404.74	7319.49	3159.42	4008.01	4369.93	686.845	4701.42	2145.8	4200.31	2639.63	6137.71	3947.21	4207.44	2829.84	4532.16	4400.49	1618.67	2129.47	1675.57	3255.55	1327.96	1842.86	2127.93	1458.5	3342.73	3834.88	3004.41	1984.64		x	x	x	x
2.12_69.0698m/z	69.0698			2.12225	364.35	365.399	477.476	500.018	537.941	361.607	549.343	284.875	261.219	403.311	323.136	453.212	572.9	642.834	294.019	514.352	424.966	684.231	649.258	452.445	229.376	474.042	187.557	354.055	438.284	429.269	365.09	392.324	317.44	423.264	619.51	382.017	389.975	381.868	266.96	777.375	457.435	428.836	672.972	391.12	291.673	331.85	324.68	609.502	220.772	234.877	543.955	710.663	702.465	437.819	464.501	535.602	598.781	353.397	549.325	374.036	587.264	726.291	467.586	568.745	477.005	380.721	411.245	302.017	413.6	558.014	666.385	330.543	332.206	337.43	237.729	428.271	662.121	380.722	368.877	547.263	65.9822	607.219	394.953	472.768	393.113	663.208	573.956	433.819	562.753	907.354	227.223	437.941	446.435	226.14	722.285	421.696	352.251	483.285	347.349	468.215	549.401	657.184	995.025		x	x	x	x
11.14_362.2533m/z	362.253			11.1445	165.706	145.129	166.819	187.576	175.332	185.417	173.151	199.847	167.917	188.687	121.353	153.582	120.814	117.92	148.755	124.253	137.169	132.722	141.465	132.166	142.525	130.881	267.534	156.224	129.89	127.498	148.087	172.281	114.968	162.837	137.72	101.866	144.463	144.381	255.693	161.598	162.144	143.318	120.407	153.839	127.806	131.016	120.955	116.427	178.725	101.532	144.506	117.092	149.094	161.928	140.338	138.428	105.335	129.59	166.615	150.093	133.209	262.55	135.101	183.881	152.163	191.319	196.257	158.681	126.996	143.667	156.708	142.952	149.413	1369.7	156.085	136.524	138.146	414.536	145.648	161.975	125.808	125.133	117.062	231.859	129.419	187.31	166.306	128.668	144.048	134.097	178.642	184.026	125.989	100.563	208.527	134.773	157.387	128.531	134.745	109.262	102.705	165.732	142.654		x	x	x	x
10.87_241.0675m/z	241.068			10.8717	572.305	796.937	1081.16	1049.75	1065.22	1262.66	1217.73	1152.51	324.518	275.873	293.952	350.762	532.377	354.637	388.024	446.182	350.095	2348.68	1156.48	294.947	406.807	334.466	390.496	491.751	410.158	298.647	1711.01	323.921	786.343	1722.02	307.234	263.489	281.023	253.52	341.116	451.412	382.741	379.682	1491.83	527.778	412.224	570.798	250.702	304.889	456.76	464.729	502.859	458.708	481.404	431.706	479.366	467.588	992.136	604.864	937.759	555.203	462.592	330.244	389.135	431.09	369.059	677.241	1331.45	709.788	1644.4	3561.81	954.74	614.446	454.099	545.146	470.672	352.276	610.658	810.356	1700.9	747.939	332.2	3848.55	715.273	375.139	478.167	537.614	407.31	423.272	655.756	1158.85	1363.07	442.624	1567.06	1791.63	1548.8	628.451	381.654	482.797	425.712	498.352	1049.57	1234.67	821.983		x	x	x	x
2.57_464.0818m/z	464.082			2.56767	1371.85	1433.27	1359.41	1182.18	948.574	1002.11	843.619	687.322	1332.93	649.727	779.253	709.632	646.668	632.163	981.29	639.692	1434.85	820.481	524.302	870.466	1248.55	582.901	1038.84	421.023	632.378	688.087	499.15	1579.76	1046.5	1172.91	760.418	1422.82	682.349	1582.82	745.102	489.888	1070.89	670.069	1242.37	2620.58	2712.14	777.888	829.643	1321.78	1380.39	1220.58	528.203	466.596	931.338	832.605	976.05	601.547	889	568.951	693.994	624.959	532.386	1819.21	527.695	897.196	1625.48	2177.34	1332.68	1607.53	614.582	1283.08	604.129	908.002	683.726	1262.24	1244.65	1146.23	707.544	903.081	859.356	697.244	531.026	615.099	1943.1	1465.25	1757.9	940.313	1889.21	1268.02	1564.09	970.667	1072.71	1715.53	815.572	2465.06	1246.77	5188.93	2445.38	3686.78	1518.46	1439.09	1152.65	2636.69	2665.68		x	x	x	x
2.57_307.0444m/z	307.044			2.56767	1011.82	1006.89	1284.31	1405.77	1564.92	1838.91	1849.49	1911.79	1236.52	1252.48	920.318	1061.04	1253.75	1835.57	1106.17	1552.08	1360.01	1203.07	1431.22	1177.03	1072.3	1162.48	2419.62	1256.33	1623.98	1177.73	1567.91	1561.5	1327.39	2048.04	1726.45	1095.31	1925.84	980.963	2323.97	1189.29	2157.09	859.742	2317.22	1471.15	1426.83	2868.44	1409.41	1064.08	2291.17	1453.85	2168.56	1334.4	1078.17	1938.97	1227.94	1342.21	1161.39	1586.76	1352.8	1020.92	1382.38	1959.34	1350.16	1098.09	1417.23	1879.02	1365.51	1010.16	1476.72	2400.73	1393.14	892.09	936.009	1734.63	1112.82	2291.95	1703.95	1274.74	1351.33	1158.61	668.949	1636.76	1561.13	1127.7	1484.66	2012.98	1423.63	1303.07	2424.29	2376.03	1903.47	1294	1098.44	944.871	2010.75	1545.6	1308.64	970.775	773.94	1221.35	1940.65	1931.46	2052.37		x	x	x	x
2.57_268.0809n	291.07	M+H, M+Na		2.56767	6142.19	5336.37	6641.63	6386.07	7062.42	7194.17	7344.56	7387.59	9536.63	4684.11	2610.61	4737.49	3978.58	7548.51	5097.4	6006.97	8144.25	5081.69	5007.03	5406.37	5399.51	4278.51	10426.3	4279.7	5465.44	4713.29	5371.65	8360.26	6719.69	7980.44	8282.12	7675.38	7488.82	5216.26	11119.4	3548.46	9014.26	3366.98	11473.6	8310.35	8154.16	13397.4	5992.08	4148.36	5886.38	6775.12	9905.46	4554.89	6002.04	11141.5	8174.46	3665.76	4453.27	4674.44	2690.53	3659.07	2913.9	8299.42	5414.98	4435.04	4676.71	10062.3	6119.38	4358.43	3781.89	11844.4	3570.2	2413.7	3285.63	10394.5	4565.87	11477.9	6193.38	4814.14	5015.21	3999.86	1329.37	6210.65	8075.57	4909.89	9311.47	7706.35	6381.02	6516.41	8825.27	11999.1	7453.67	6452.79	3280.13	3866.84	7094.36	10216.5	12280	4822.3	3402.22	5715.77	8456.73	8757.17	14856.2		x	x	x	x	x	x		x	x				M+H, M+Na
10.94_657.3300m/z	657.33			10.9391	256.67	212.484	240.128	268.239	281.61	360.604	338.48	306.395	359.445	142.998	149.753	132.071	162.516	170.787	152.913	164.839	145.743	133.507	166.672	106.85	162.433	152.245	292.669	145.919	141.473	132.071	206.417	169.073	158.033	167.943	171.369	161.806	161.904	149.014	217.787	150.279	184.228	163.139	198.18	313.519	422.471	222.864	167.385	132.55	580.424	161.259	209.847	138.751	185.916	167.979	163.57	170.519	160.228	151.777	169.143	130.033	169.57	297.128	135.441	130.314	179.946	2457.61	333.128	252.299	321.149	187.258	250.767	153.433	163.592	202.259	196.494	163.953	257.248	333.347	148.423	258.681	158.298	243.551	164.675	139.729	211.416	605.13	496.211	181.915	3046.03	212.383	534.266	1426.87	1098.64	218.959	771.321	619.994	234.967	207.13	149.704	243.319	166.671	291.299	196.483		x	x	x	x
2.53_292.1480m/z	292.148			2.53475	265.253	253.956	251.747	247.731	244.865	245.079	283.852	275.87	1155.42	119.546	129.745	715.352	123.935	148.453	217.264	153.374	138.688	171.239	155.986	144.598	143.207	120.449	140.996	113.996	178.224	147.362	250.607	218.84	118.962	357.89	117.539	154.001	217.635	123.834	178.069	102.975	177.572	127.013	149.358	420.118	258.695	199.295	368.693	129.429	1038.27	135.506	152.439	104.7	186.181	105.238	175.371	620.062	108.712	132.449	173.042	158.725	165.453	187.243	110.063	175.017	281.912	242.723	160.299	248.617	373.23	150.142	141.856	117.325	139.415	164.021	476.322	166.372	126.372	142.931	157.595	148.624	128.277	187.262	129.39	125.053	130.814	192.051	972.431	194.145	2264.32	124.907	849.542	1907.72	223.781	289.816	466.014	227.135	205.297	149.022	136.507	260.471	170.525	439.226	216.472		x	x	x	x
1.56_1049.3363m/z	1049.34			1.56382	44.0586	54.9375	43.3759	40.1934	46.7422	28.2518	44.9621	49.7104	187.333	13.3257	13.4489	30.546	22.7664	9.35293	18.6941	13.3293	26.8061	14.9618	9.29265	13.1866	16.4692	7.47414	942.187	15.7809	12.9911	22.2268	21.0673	72.3794	12.574	21.8408	16.9169	57.6158	14.343	19.5496	25.5529	8.21196	36.0682	16.1195	36.6309	89.1424	41.7523	148.089	24.1602	28.0985	102.724	9.93004	46.4647	6.15007	21.8592	77.2611	45.3724	20.8851	8.27845	30.3278	24.4537	20.496	159.591	47.3824	57.0829	17.3531	12.6548	22.3592	9.08984	19.2428	96.1694	56.2296	13.791	14.4666	248.927	85.2278	12.3309	912.455	20.0054	53.9248	16.8023	42.9976	35.3318	11.8969	67.0469	14.1245	28.7026	14.1722	51.3688	69.7099	64.9721	66.9348	66.2283	239.861	3.39461	21.643	15.9582	117.969	51.0405	36.8859	26.2168	25.862	191.095	40.0559	56.2041		x	x	x	x
10.99_687.3418m/z	687.342			10.9873	747.259	676.813	737.947	731.065	817.88	997.283	967.495	932.217	706.386	445.867	397.952	513.97	411.003	493.181	474.562	472.832	442.733	425.072	456.179	358.119	460.249	442.25	497.017	511.273	499.195	422.957	479.398	464.459	414.564	517.414	505.445	399.375	418.92	403.744	633.632	516.551	502.749	400.707	542.231	821.725	891.662	685.186	574.566	407.386	1605.43	519.163	527.1	512.807	524.644	531.042	390.027	816.631	479.158	548.131	543.871	458.834	565.425	802.862	382.147	387.435	564.247	5869.04	1199.44	678.475	909.009	562.048	749.32	396.2	496.327	728.737	516.483	669.598	723.539	1002.47	477.602	633.519	418.501	688.665	469.756	403.919	620.735	1301.81	1194.88	566.89	9014.15	595.334	1254.3	3995.53	3879.02	584.176	2953.91	1638.94	703.923	536.45	441.615	800.276	514.91	800.449	540.387		x	x	x	x
2.39_276.1444m/z	276.144			2.38572	428.616	422.801	449.156	486.437	453.371	515.954	561.186	539.516	380.945	448.225	580.084	468.276	663.268	350.638	367.97	520.953	307.485	648.997	561.605	575.834	241.852	383.824	580.69	126.693	276.91	488.182	639.68	574.31	339.939	368.308	321.527	229.821	373.729	437.454	500.04	277.833	698.981	165.244	207.87	278.834	228.33	249.887	598.483	667.988	387.565	159.905	580.471	140.189	172.358	189.252	603.147	235.372	168.313	171.353	193.77	144.504	220.614	236.409	160.747	162.298	622.908	957.081	232.56	142.544	149.585	509.202	185.987	96.843	151.019	171.175	463.212	6869.72	564.695	276.728	198.03	401.394	95.7696	398.061	226.581	375.391	310.287	556.038	601.94	275.791	575.279	355.456	1433.25	511.443	308.184	407.812	673.901	996.482	311.458	517.499	443.424	511.677	1015.78	1177.16	1502.88		x	x	x	x
11.28_143.0700m/z	143.07			11.2831	126.358	111.703	119.957	129.185	113.486	116.985	133.151	128.333	110.657	58.0161	76.597	61.3016	90.4169	88.6657	94.2256	66.2247	67.9521	104.705	140.695	73.1407	54.8668	74.651	77.7694	80.5695	100.465	84.5527	108.125	58.0369	99.0272	107.906	70.0223	103.926	115.124	95.7208	104.348	70.6575	107.586	85.382	110.89	89.0933	59.6959	80.3258	63.1494	122.069	141.393	116.643	67.0608	56.3779	95.3663	81.6116	93.3456	104.985	122.99	78.3859	169.742	100.407	111.269	74.766	96.0709	99.568	106.852	92.9812	122.672	110.895	131.278	128.152	202.078	169.996	132.656	142.885	92.3484	76.6593	131.351	120.534	134.732	118.989	78.031	167.33	181.139	157.271	133.98	151.18	112.14	149.967	123.583	139.347	145.565	111.887	150.124	138.255	305.077	160.741	176.689	156.212	147.551	170.391	126.901	140.674	148.621		x	x	x	x
2.37_300.0686n	283.065	M+H-H2O, M+H		2.37255	2011.34	1562.85	1559.77	1614.02	1470.53	1743.9	2014.46	2153.34	2089.94	1157.09	1350.38	1688.58	1350.42	1466.61	1367.46	1208.18	1178.75	1078.64	1527.08	1425.36	1013.53	1287.1	2267.8	1375.1	1594.66	1460.03	1663.97	1468.86	1329.41	1761.1	1358.21	1446.85	1814.19	1249.47	2027.46	2203.77	1893.9	1317.99	1645.63	2044.42	1574.16	2314.93	1348.47	1628.61	3650.1	1067.07	1774.35	1759.41	1532.79	1435.63	1467.87	1914.62	1675.96	2554.79	2723.78	1316.76	2501.34	1974.18	1018.74	1205.21	1367.41	1983.74	1464.77	1460.06	2395.31	1787.53	2065.17	1423.56	1770.88	1410.72	2166.91	2142.95	2614.39	1472.1	1452.39	1463.3	765.407	1877.24	1172.95	1440.07	1680.03	2041.31	1692.73	1206.09	3324.5	1517.17	2159.87	2833.1	1624.14	1457.85	2308.39	1556.22	1550.95	1321.29	1766.38	1356.44	1894.18	1603.34	2217.57		x	x	x	x									M+H-H2O, M+H
11.02_717.3558m/z	717.356			11.0234	429.892	322.21	354.32	367.207	359.756	460.528	452.505	396.431	399.343	211.881	248.859	206.776	263.022	257.101	313.368	252.431	221.097	228.243	247.398	217.754	296.335	266.138	288.473	347.362	307.903	203.674	234.91	302.697	232.181	310.77	243.855	271.097	233.594	248.111	295.462	282.683	241.769	282.337	281.059	338.959	331.762	285.147	277.618	269.236	534.549	258.366	252.619	262.104	303.174	284.51	218.606	317.878	205.67	291.848	248.087	270.909	294.394	307.001	270.516	212.725	279.423	2013.95	458.346	334.682	370.36	304.039	376.308	239.332	256.578	320.111	330.833	374.456	284.531	397.882	281.557	306.385	271.284	351.375	248.911	211.349	294.949	526.857	551.021	321.094	2946.8	280.277	406.872	1461.27	1342.77	265.253	964.483	556.948	347.459	272.049	271.761	369.258	249.611	365.004	305.832		x	x	x	x
2.25_205.0518m/z	205.052			2.25132	737.674	872.825	874.106	934.301	1084.17	1165.86	1037.49	1126.93	525.94	782.625	956.057	813.785	1210.65	793.873	594.233	876.685	600.716	849.008	1324.88	929.613	688.344	958.487	1461.73	1456.47	1170.79	1105.66	730.41	829.243	1090.29	867.488	682.197	1183.07	911.72	676.675	1164.84	1375.99	1025.83	1009.07	1015.56	922.695	749.583	802.271	869.055	1260.94	840.127	675.515	1355.22	1679.98	899.695	716.216	1003.72	1147.87	1508.93	1552.36	1388.45	1270.26	1480.12	1052.96	1001.07	684.645	741.212	592.295	948.381	849.887	942.864	896.449	1118.93	1108.79	1737.89	645.95	828.903	1572.95	1765.52	1453.27	1904.89	984.387	296.887	1237.53	640.101	798.2	889.147	653.45	1056.8	650.866	892.048	699.765	856.979	934.768	1467	537.137	1059.04	544.401	565.242	766.785	774.045	763.2	1608.79	1090.52	974.978		x	x	x	x
2.25_191.1521n	192.159	M+H-H2O, M+H		2.2459	2334.39	2502.64	2520.97	2566.52	2499.12	2742.46	2664.03	2569.39	3038.05	3033.62	3299.73	4316.14	4231.8	2844.31	3611.53	4419.99	3905.19	2972.83	2495.55	3514.16	4045.1	3854.56	3392.44	2987.51	6100.08	3218.71	2407.47	5760.29	3848.36	4343.65	3271.94	3349.9	4485.12	2508.82	3376.09	2417.29	3175.04	3390.38	1101.16	2282.02	1862.13	2255.52	2307.89	1770.57	2435.64	1946.87	1919.69	2215.87	1201.69	1415.22	1612.55	1997.68	2233.57	916.751	2970.44	1205.78	2289.76	2400.98	2450.24	1016.34	4536.8	2693.55	1053.98	2671.65	2978.51	1852.7	1772.87	2484.17	1014.88	2597.03	2114.59	1512.29	1224.63	1346.72	2884.17	1653.99	4419.92	2573.07	1872.91	2298.93	977.075	1833.41	1301.11	2029.52	1632.17	1319.24	1658.06	1619.54	1112.22	3335.64	3521.77	2676.34	1311.66	2567.84	2085.3	1920.3	1923.8	2552.68	1708.56		x	x	x	x									M+H-H2O, M+H
11.08_671.3465m/z	671.346			11.0765	120.648	100.201	125.431	91.8542	128.433	121.146	150.296	96.9549	157.495	57.5429	79.1775	59.6418	74.4068	70.8391	82.9927	67.9472	57.57	64.6011	55.7925	80.263	62.8605	71.9973	92.6141	79.5456	73.8892	84.7948	67.948	61.3211	62.7379	87.3168	87.6114	65.6293	101.416	58.6505	92.7986	75.55	82.3336	86.7619	64.7437	125.932	103.926	71.9884	123.787	38.9938	249.91	61.6966	113.095	84.0183	60.0815	82.6821	216.998	212.426	63.0963	75.4388	78.7576	85.2062	75.1565	91.9623	88.7984	77.4754	75.9425	1702.33	130.004	78.8919	90.8662	72.6217	75.781	85.8958	77.0085	70.2608	96.7047	99.6291	104.24	100.039	90.5264	123.312	48.735	83.7045	76.0872	75.6859	66.3126	194.952	123.409	89.8211	599.273	99.4984	124.438	292.99	292.657	42.5643	287.278	186.202	101.76	66.359	76.9628	76.5817	55.8596	123.765	83.7874		x	x	x	x
2.20_332.5623m/z	332.562			2.19837	795.558	763.205	841.439	1007.45	1003.75	1140.38	1065.73	918.691	549.948	1067.09	734.402	730.16	1143.58	1091	644.787	1078.24	834.384	1232.29	1219.68	950.713	628.571	1043.55	852.809	1079.16	1232.51	1072.35	768.401	1103.44	656.565	1143.6	983.236	996.002	953.425	864.122	867.755	1617.92	838.576	957.163	981.936	815.802	945.161	1152.95	1062.29	1100.16	1034.29	816.835	879.501	1296.44	1084.89	778.746	833.993	1049.1	981.215	1374.74	1186.54	912.987	1278.85	1210.43	1174.27	652.178	896.116	651.074	988.35	836.645	831.009	929.03	1154.57	655.166	1204.95	833.352	776.227	978.245	1914.14	827.177	809.741	991.413	41.4823	1101.86	575.177	1093.84	583.775	1190.28	1065.92	723.972	1409.41	607.082	741.666	724.774	1093.1	601.378	1145.19	713.194	546.213	697.733	676.6	605.567	1056.61	1079.83	1195.15		x	x	x	x
2.17_86.0965m/z	86.0965			2.17027	41383.2	35280.6	40169.8	36675.8	38111	27302	37414.4	19006.3	32795.4	28341.5	32088.3	37013.8	41380.7	41123.2	29778.2	35739.5	35476.9	51145.5	40207.3	37047.9	21999.6	34102.9	14870.5	27948.3	27111.5	32789.3	26208.3	32529.7	32912.5	29102.4	46426.1	38966.8	25427.2	36285.4	21377.6	47166.5	31394.3	39296.9	45431.8	34421.1	29136	24510.2	23314.1	36605.1	15210.3	16742.1	40924.6	44170.4	65197.8	35758	44963.9	33261	40769.7	25363.6	29644.1	28187.3	34350.9	44795.8	31137.8	39649.1	30031.7	29003.2	30667.9	23317.8	25637.2	36726.9	40786	24433.9	28398.2	27662.6	22015.1	32135.8	37091.5	28429.9	26445.9	33717.1	3280.36	39885.7	33753.5	39843.6	34885.2	41888	42258.2	34877.3	38458.2	54685.3	14905.3	40720.4	30064.3	25274.3	43945.6	42926.5	40931.4	47820.1	39023.4	38455.8	37863.2	48081.4	76044.4		x	x	x	x
2.16_267.0593m/z	267.059			2.15957	692.957	771.751	790.216	870.787	905.175	1029.84	1038.57	1134.5	1086.54	565.346	411.046	514.901	648.835	727.701	422.749	469.858	811.186	450.963	572.252	467.564	680.479	497.529	927.6	464.469	732.251	532.824	731.624	929.126	857.968	1049.65	577.734	778.356	788.901	790.493	981.229	514.747	1764.52	412.269	1455.94	1211.99	943.444	1771.01	718.562	704.679	1476.45	696.877	964.418	553.854	528.288	1376.49	763.134	652.115	530.079	702.734	741.887	542.505	602.872	1501.64	546.845	521.92	856.95	2294.58	951.826	877.414	961.896	1721.32	667.567	472.646	614.493	1066.11	804.19	1552.46	688.372	999.841	810.098	791.332	313.688	930.068	1098.4	609.397	943.805	1314.21	990.382	770.588	1876.68	1139.44	1312.3	1098.66	629.052	916.716	1410.56	1276.17	1194.75	1150.38	571.55	753.439	1706.6	1234.71	1023.78		x	x	x	x	x	x		x	x
11.12_309.2537m/z	309.254			11.1175	197.355	203.562	244.943	276.935	279.904	300.793	310.361	310.765	255.454	319.416	228.614	284.675	284.284	256.002	266.429	372.974	215.158	234.785	292.484	228.846	250.007	288.066	411.21	388.64	273.575	273.041	252.882	291.579	203.562	241.384	219.71	194.414	244.521	218.366	312.057	323.201	282.061	216.967	266.728	252.3	198.39	393.015	276.99	234.585	320.359	285.891	517.9	376.994	256.154	392.779	323.817	604.813	290.196	463.857	302.04	360.899	404.909	301.571	302.459	311.486	350.512	276.486	288.74	291.56	302.456	395.746	384.569	268.543	223.678	294.206	176.726	254.602	224.139	237.021	228.779	280.727	461.03	293.368	234.229	202.87	210.261	222.479	210.236	251.477	206.212	217.995	307.345	230.65	220.636	181.089	256.857	177.249	145.261	189.173	198.967	196.869	231.807	255.482	221.84		x	x	x	x
11.14_292.2021m/z	292.202			11.1445	247.677	241.884	334.609	272.983	256.62	341.966	359.839	352.425	356.441	294.905	292.217	319.62	328.323	316.502	274.451	354.552	305.539	292.951	335.388	266.456	295.563	346.137	424.544	493.624	321.228	302.356	203.484	274.36	158.705	322.223	207.716	210.908	229.007	260.914	265.303	462.4	327.494	254.084	290.293	163.136	162.283	610.061	271.333	246.014	338.729	252.54	770.191	406.081	378.947	522.631	419.945	736.952	310.895	801.92	268.156	333.088	452.172	226.516	351.522	296.604	325.998	374.306	350.219	302.072	438.889	415.453	383.427	268.475	230.128	289.462	201.002	212.356	246.7	240.904	226.067	260.467	258.446	224.969	198.173	169.747	193.927	256.01	217.066	234.372	419.694	165.982	339.834	358.473	239.695	164.515	343.487	215.591	153.496	168.585	167.272	158.718	218.1	233.033	160.702		x	x	x	x
11.02_641.3352m/z	641.335			11.0234	212.013	189.64	240.326	193.776	213.678	293.433	243.084	277.665	216.936	110.93	103.459	118.522	113.804	138.996	209.593	126.684	119.696	104.406	149.073	119.081	153.842	134.837	160.059	137.832	120.179	110.559	140.3	134.175	137.35	110.116	101.845	123.868	120.3	139.607	133.215	132.539	133.249	113.881	95.5725	284.508	193.688	111.957	241.449	113.424	665.05	112.218	1016.21	107.762	128.006	122.328	264.966	443.428	99.4211	111.347	128.29	152.063	123.661	116.101	113.898	145.767	110.882	3176.63	401.634	135.489	105.936	142.939	136.04	113.403	105.961	156.043	134.348	154.613	146.551	387.223	116.447	550.004	156.434	113.536	121.592	123.646	143.663	1547.44	210.733	140.611	770.036	117.2	282.675	511.082	272.642	126.869	389.674	691.804	222.927	132.881	126.585	145.357	116.173	144.667	164.946		x	x	x	x
1.56_707.2221m/z	707.222			1.56382	987.522	1224.57	1211.91	1384.62	1349.93	1126.58	1373.58	1601.52	5084.71	529.698	328.549	1237.49	513.202	490.255	306.549	432.926	1381.84	534.212	335.532	228.66	358.517	230.269	10053.9	539.754	544.828	858.991	1629.7	2531.76	536.975	645.619	217.51	1728.43	810.879	422.375	471.232	456.01	1078.9	248.24	743.997	2080.41	941.07	4237.48	861.554	577.144	4935.18	253.255	1286.15	249.742	377.772	1937.82	810.809	1252.37	296.667	1119.51	678.387	675.582	1957.79	876.993	2418.69	731.206	744.243	787.658	632.354	567.537	1785.49	1070.85	307.191	449.551	2881.74	2036.54	856.303	8950.52	781.562	4065.79	886.911	3539.23	304.288	540.254	1657.38	309.926	563.366	576.128	2026.29	984.231	2744.41	2167.98	3265.85	5971.4	468.369	931.893	978.719	1170.13	622.629	591.719	574.759	669.352	8518.59	1077.1	736.907		x	x	x	x
1.55_828.2757n	811.273	M+H-H2O, M+Na		1.5508	772.478	817.747	839.613	931.938	939.283	761.283	949.192	1084.62	727.194	215.878	153.915	139.879	175.164	582.522	174.314	258.527	612.74	184.469	238.64	147.64	438.341	192.251	652.138	207.69	551.702	247.967	539.676	939.013	596.082	662.816	240.729	1044.91	532.929	628.809	950.498	508.357	1473.26	274.743	2625.94	1872.71	885.579	2766.74	439.14	318.784	954.426	276.732	1677.78	260.423	753.678	2184.56	1128.03	298.398	261.355	635.307	787.184	450.038	3265.86	1338.56	588.466	286.814	242.526	1319.41	389.928	1095.45	1828.09	2401.78	234.494	344.481	1178.67	1945.73	408.991	1874.54	156.036	628.002	575.638	450.434	197.997	337.329	1100.38	252.883	1063.95	781.636	487.832	1594.97	1201.05	1546.33	1449.19	1200.55	192.232	311.596	374.659	2929.73	2018.78	523.581	224.019	627.305	2195.28	691.132	1658.36		x	x	x	x									M+H-H2O, M+Na
1.56_564.1489n	547.146	M+H-H2O, M+H		1.56382	907.834	909.768	1014.78	1211.39	1044.36	842.914	1060.46	1150.8	1978.09	742.47	447.428	1110.51	680.888	677.258	462.194	612.778	1111	692.418	626.537	503.139	458.086	502.211	1244.4	520.205	605.708	746.736	1186.86	1486.76	660.363	673.284	414.234	1108.77	898.568	526.907	613.405	645.117	1012.95	462.423	730.19	1498.14	883.439	1761.17	919.796	762.133	2091.86	401.233	895.468	478.94	526.112	1252.33	723.933	992.388	496.343	1096.29	696.606	824.388	1390.85	874.907	1631.68	806.856	872.952	702.476	759.862	697.715	1419.36	916.385	622.593	537.641	1397.72	1421.48	832.639	2205.91	773.707	2181.13	785.615	2264.5	346.203	616.728	1149.47	549.129	621.61	671.458	1518	832.498	1692.21	1212.71	1493	2704.13	579.167	947.948	941.288	873.728	595.065	711.474	610.629	821.595	3141.12	1066.42	663.765		x	x	x	x									M+H-H2O, M+H
1.34_290.1460m/z	290.146			1.33783	373.143	353.116	419.163	389.281	493.901	505.117	499.265	565.58	483.768	350.882	244.715	365.833	430.111	480.267	313.755	498.392	421.845	458.998	524.158	373.064	348.926	411.179	626.874	432.811	418.76	390.846	506.577	446.234	354.91	382.226	310.339	342.352	418.353	364.323	608.397	344.745	560.155	202.017	659.8	265.381	291.132	658.563	525.285	467.043	370.213	316.698	539.11	518.608	369.204	473.17	439.152	353.801	354.737	351.965	222.283	305.047	294.995	434.975	355.183	295.015	427.024	975.281	409.707	348.905	362.447	733.488	307.181	184.338	259.4	380.811	331.186	1951.04	493.649	554.137	354.574	474.635	107.485	421.014	325.624	383.439	363.692	743.387	429.251	355.918	538.248	538.576	824.133	502.047	399.712	334.621	830.834	516.601	396.906	412.875	345.352	344.796	607.283	613.372	625.023		x	x	x	x
1.32_386.1795n	387.187	M+H, M+Na		1.32355	603.41	582.838	736.634	639.67	853.003	781.432	728.581	853.041	360.69	777.443	676.107	655.925	990.197	734.179	496.907	784.833	454.389	668.738	1063.13	704.052	660.331	931.397	352.993	1061.94	541.125	706.359	496.556	479.921	642.937	767.999	805.579	968.768	637.569	777.35	815.138	1017.74	575.051	860.765	1008.62	576.209	725.128	562.63	952.524	1082.72	847.801	670.903	526.201	1174.37	1140.01	413.851	626.506	908.915	904.805	1331.51	983.064	704.305	1014.92	817.676	1070.31	783.089	966.455	539.346	823.897	892.929	719.612	895.917	906.205	650.733	1237.66	722.414	658.623	990.458	1559.42	679.675	829.648	826.461	62.6475	750.756	484.765	1036.38	905.696	750.653	1150.36	771.612	766.922	1052.79	479.098	664.048	703.436	421.636	907.136	707.961	668.687	739.336	633.514	802.24	642.853	1275.5	1333.51		x	x	x	x									M+H, M+Na
1.32_332.1621n	355.151	M+H, M+Na		1.32355	583.314	485.619	476.252	538.603	525.594	566.458	532.85	576.865	471.626	558.855	365.447	409.455	375.179	706.528	609.156	745.601	715.972	563.726	617.766	624.225	459.828	534.624	941.651	441.531	481.503	392.33	478.324	554.072	447.309	539.319	496.617	590.51	510.953	469.466	491.152	420.009	639.362	382.236	585.618	429.078	462.821	651.325	488.799	476.958	633.539	480.682	478.131	508.137	871.04	506.662	525.621	390.22	381.67	499.533	424.22	343.02	489.484	683.192	378.326	349.263	443.513	904.271	637.061	434.154	354.625	612.738	377.743	344.74	398.505	491.983	455.74	586.979	547.322	582.893	358.49	493.211	205.214	498.488	449.422	483.516	540.861	780.136	568.813	624.31	664.843	668.984	553.104	582.045	471.177	521.796	792.115	644.841	586.36	587.422	507.846	459.177	495.099	569.509	666.922		x	x	x	x									M+H, M+Na
1.32_348.2237n	349.231	M+H, M+Na		1.32355	667.855	642.514	774.578	756.362	933.333	836.029	751.09	825.971	349.012	947.691	823.9	773.44	1122.84	771.121	586.243	915.963	519.973	634.006	1133.27	724.511	814.219	1044.14	294.741	1083.38	548.998	761.415	577.425	515.088	793.723	769.776	799.799	1145.17	635.753	904.788	901.89	1071.3	577.306	1210.3	1097.14	565.789	789.365	436.46	1029.81	1270	738.11	688.514	505.253	1343.46	1366.53	380.166	650.421	1038.29	1098.18	1381.76	1128.31	886.11	1168.82	819.615	1341.11	1022.23	1149.8	689.365	1000.2	1036.88	857.833	942.662	1006.99	808.207	1402.15	872.501	749.629	998.111	1821.25	847.219	911.583	971.555	70.1201	792.872	524.126	1317.65	1068.53	800.569	1294.54	859.335	704.713	1179.73	457.329	893.098	815.47	518.847	932.887	797.512	853.017	863.911	868.271	1018.58	736.924	1396.86	1465.57		x	x	x	x									M+H, M+Na
1.32_174.1115n	175.119	M+H-H2O, M+H		1.32355	28181	27647	30565.3	30730.1	39979	38604.4	36601.8	41358.3	17498.1	33408.5	31478.5	27928.8	42850.3	36842.6	26159.7	33577.5	21842.6	37488.1	48461.7	35334.4	28458.8	36662.2	23485.8	41609.4	31705.8	35370.9	28774.4	21335.6	27881.5	32631.7	33551.3	33597.8	32402.8	29117.4	42528.6	42197.4	31986.7	32471.8	41870.3	24378.3	25391.3	27046	36012.5	42033.4	34439	29617.9	26861.9	49641.6	39139.2	20177.2	22156.9	39656.4	35930.4	52180.7	47970.2	30382.8	45650.5	36858.1	43462.5	31740.5	40301.2	20669	34392.8	32621.4	38757.5	34077.1	39282.9	29537.7	38472.6	26790	27636.6	40171.7	59417.6	29998.6	35805.1	31635	5458.09	41767.3	20749.3	37991.6	33384.8	38717.8	37111.1	30267.8	33357.7	44206.8	23920.1	25769.4	33617.4	21810	34644	23587.3	28104.5	27236.9	29885.1	32444.7	32181.6	41118.7	43083.2		x	x	x	x	x	x		x	x				M+H-H2O, M+H
1.32_424.1354n	425.143	M+H, M+Na		1.31547	362.963	298.895	409.354	364.947	525.368	499.763	489.276	583.599	246.52	447.268	388.725	364.781	613.628	450.163	272.908	462.633	310.471	375.999	625.477	414.501	399.971	527.509	353.882	579.539	362.031	381.07	332.382	328.977	337.911	501.973	495.28	510.946	442.786	438.569	461.645	617.444	391.142	405.116	576.936	371.539	409.556	387.873	501.522	546.321	634.99	364.776	321.941	694.556	622.81	277.54	353.643	506.514	468.897	817.766	635.546	379.056	609.699	511	600.685	430.168	523.904	242.072	453.228	468.134	419.33	523.517	493.476	342.531	686.415	413.162	385.523	579.494	928.391	382.195	514.083	497.414	53.8955	491.2	271	544.422	523.329	516.987	641.933	408.915	529.253	612.283	284.564	396.671	416.797	224.878	505.979	402.513	403.122	391.807	362.203	415.489	423.924	713.84	731.188		x	x	x	x									M+H, M+Na
1.32_251.0309m/z	251.031			1.31547	840.876	757.934	1018.48	1013.45	1323.44	1306.85	1271.87	1536.29	907.389	1196.98	871.372	861.692	1439.62	1112.95	802.747	1049.85	987.157	973.251	1406.46	960.79	999.996	1226.71	1439.53	1276.29	1135.62	1170.84	862.571	963.186	1029.22	1648.18	1160.67	1105.88	1219	996.5	1398.04	1481.26	1386.54	943.994	1386.32	1119.26	1018	1278.38	1168.71	1135.47	1722.16	1087.28	1062.53	1607.93	1194.79	1054.04	978.929	1186.82	958.945	2108.55	1504.5	980.944	1455.98	1574.9	1271.67	940.38	1140.03	759.375	944.327	1054.26	1085.51	1332.82	1230.63	765.502	1391.04	1200.29	997.048	1292.97	1857.34	1048.46	1319.61	1217.01	59.2096	1330.01	808.569	1120.44	1300.91	1262.2	1371.62	965.341	1526.21	1325.85	901.211	897.966	1039.91	733.663	1142	1065.32	841.613	1004.86	839.284	912.701	1205.77	1574.87	1388.88		x	x	x	x
1.32_213.0748m/z	213.075			1.31547	2040.12	2055.91	2375.77	2305.94	3001.45	2809.16	2594.06	2973.12	1589.43	2628.15	2216.67	2113.77	3215.12	2556.46	2039.98	2364.5	2015.9	2250.07	3181.8	2389.59	2343.76	2836.48	1857.97	2961.52	2198.06	2513.32	2102.52	1806.52	2184.82	2705.97	2459.92	2519.83	2391.8	2452.56	2934.22	3136.53	2449.74	2385.27	3087.03	2147.23	2143.05	2195.92	2721.59	2976.99	2790.64	2309.88	2001.94	3527.57	2887.57	1940.67	1935.99	2924.24	2606.11	3972.83	3295.1	2364.47	3354.97	2889.66	3115.87	2568.29	2777.49	1564	2435.39	2616.22	2486.44	2811.74	2849.59	2153.85	2923.19	2414.97	2212.29	3046.64	4091.08	2532.08	2819.84	2530.8	175.32	2860.08	1774.97	2804.14	2855.49	2715.16	2899.04	2305.63	2754.97	3334.51	1803.33	2138.35	2368.06	1742.67	2437.23	1950.47	2198.17	2331.78	2242.93	2487.66	2596.61	3263.65	2971.23		x	x	x	x
1.32_206.8859m/z	206.886			1.31547	115.159	102.445	138.959	141.729	177.794	171.157	176.125	219.978	172.316	155.562	103.865	92.2127	178.19	135.245	87.2509	137.189	161.838	148.618	165.255	131.714	134.846	153.101	414.54	154.658	190.393	165.536	110.893	202.569	146.615	296.898	139.183	178.301	191.951	136.356	197.992	195.415	269.272	136.593	169.654	195.161	154.426	282.108	138.043	111.894	356.41	107.585	179.683	181.794	135.85	173.334	165.438	132.138	100.471	317.642	191.35	114.358	171.308	257.643	113.163	74.0509	123.747	116.328	92.8076	114.92	137.432	170.768	159.979	77.1466	174.572	195.461	123.008	179.124	177.312	117.813	161.459	142.214	1.58257	179.21	122.622	135.372	173.774	205.984	175.451	122.11	273.665	152.418	158.035	121.815	109.646	81.5507	168.026	195.058	104.445	126.768	84.265	77.2162	171.466	214.758	140.227		x	x	x	x
1.32_196.0936n	197.101	M+H-H2O, M+H, M+Na		1.31547	484.524	417.144	522.099	520.302	642.463	630.666	680.476	775.488	517.311	556.66	530.259	527.969	672.478	610.435	449.665	617.477	435.532	455.451	689.868	525.44	501.925	499.934	1243.03	865.341	686.558	571.936	720.262	1382.9	382.321	575.982	440.534	348.044	545.575	477.978	696.902	565.304	712.498	570.363	619.797	381.797	361.455	524.536	548.154	555.74	810.573	488.505	532.479	717.757	433.825	381.185	342.64	656.298	576.524	819.995	711.504	490.603	671.654	523.48	741.257	510.129	688.871	451.492	513.015	503.691	729.095	704.833	613.017	467.908	592.093	705.186	469.826	976.958	878.592	917.827	697.892	799.523	355.683	707.862	461.565	545.616	490.607	668.903	600.242	407.081	744.887	608.67	619.289	673.098	497.487	487.818	752.086	411.799	387.663	467.284	548.581	507.349	1030.87	703.934	509.763		x	x	x	x									M+H-H2O, M+H, M+Na
1.32_156.0767m/z	156.077			1.31547	8793.84	8165.92	8455.45	8376.01	9224.46	9228.03	9405.77	10678.9	7526.54	8763.7	7684.04	7072.63	10505.5	10073	9356.56	10425.7	7465.06	10332.7	9917.87	9422.84	7722.48	9666.93	7571.72	9495.41	7832.17	7231.42	7413.28	7230.41	7325.84	8701.91	9325.55	8684.44	9720.47	9219.98	10241.5	10318.7	10408.4	9200.41	13298.8	6765.99	8367.49	9472.31	10469.7	8379.64	8627.64	8611.33	7181.18	11167.1	11964.1	9072.2	9714.83	9267.86	9084.21	12680.7	10960.4	6856.53	10478.4	9056.08	8279.89	9094.16	9756.16	7107.05	7713.98	6632.74	7573.09	8299.98	9641.52	7884.25	8363.41	9100.41	7083.7	9574.33	11997.4	8594.05	10086	7909.53	1486.12	10040.3	5884.8	8277.39	10344.9	9409.76	8666.31	8111.46	8716.45	11793.2	6780.22	8228.36	6344.88	7032.33	8703.74	8374.56	8983.02	8477.74	8204.72	7908.5	8355.37	11141.3	12552.6		x	x	x	x	x	x		x	x
1.32_122.9246m/z	122.925			1.31547	328.73	294.253	355.714	319.935	334.217	340.25	384.489	511.282	454.953	318.497	316.5	265.663	364.532	287.757	287.545	318.545	298.462	351.577	396.37	278.479	354.315	291.997	860.63	352.941	415.94	265.887	265.027	408.511	365.099	607.89	317.954	381.134	398.27	352.46	409.311	448.059	475.003	321.766	344.205	429.193	344.581	518.687	336.101	252.391	490.041	246.632	418.113	381.693	376.501	403.102	399.058	337.731	262.482	511.47	434.499	262.26	359.002	522.026	292.976	251.386	290.47	295.719	238.912	288.564	226.467	284.708	322.587	189.487	357.865	570.747	319.12	408.614	435.844	337.528	372.794	286.504	0.018121	352.107	201.581	311.963	457.13	352.814	307.179	296.538	481.589	306.231	333.292	368.515	281.353	286.539	402.933	377.7	310.79	302.582	293.088	184.56	378.211	432.236	352.876		x	x	x	x
1.35_145.1700m/z	145.17			1.35182	51.5939	61.8078	59.6068	54.376	59.0232	47.6662	51.7674	62.8525	3.95565	3.22192	6.20699	4.534	6.58411	2.31858	11.8464	5.62231	2.28483	5.82707	4.38882	10.9106	1.19749	2.07326	3.6156	5.42239	4.18444	5.56543	24.9391	8.18631	4.39542	4.87921	2.28796	2.54291	3.63736	3.70987	3.66909	4.97182	1.59931	4.31919	2.34301	7.32605	3.68709	2.38076	3.25716	1.72954	5.83427	3.5849	385.078	4.31586	4.53204	31.798	7.70447	3.18352	2.94254	5.0578	3.52262	6.15578	1.4998	14.211	3.22084	3.92026	3.45806	397.606	598.006	6.15469	7.1587	10.7353	10.5677	4.34706	6.11242	8.66291	35.9771	8.3786	11.9235	635.28	4.24993	263.945	4.80536	3.31549	5.56395	2.95859	34.4	465.236	84.9796	4.30212	20.293	3.90925	74.2657	187.844	244.743	157.725	311.532	199.954	173.651	2.56104	12.3961	17.41	6.4435	28.6745	3.8899		x	x	x	x
1.32_110.0714m/z	110.071			1.31547	2523.28	2522.04	2845.09	2828.77	3119.54	3290.89	3501.73	4075.65	2101.62	3020.05	2241.96	2239.84	3775.7	3773.01	2719.57	3649.53	2254.92	3682.52	3659.61	3041.39	2481.42	3277.16	2713.26	3380.8	2772.93	2391.83	2624.32	2441.22	2402.06	3082.84	3205.17	2516.15	3597.72	2924.39	3644.98	3779.52	3757.12	2770.31	4758.16	2149	2719.61	3537.89	3651.24	2874.2	3041.91	2843.41	2588.48	4028.37	3537.5	3130.7	2848.64	3351.39	3087.17	4604.12	4116.36	2279.58	4023.81	3338.93	2910.99	2977.61	3541.01	2424.6	2627.48	2139.24	2656.55	2941.61	3512.45	2539.73	2747.57	3097	2075.43	3515.35	4420.7	3070.89	3608.08	2692.14	423.762	3670.77	1793.48	2717.48	3389.6	3464.42	2906.3	2779.28	3117.98	4237.41	2361.74	2547.95	2134.44	2051.5	3300.6	2695.96	2524.64	2622.64	2364.71	2550	3105.22	3830.65	4028.49		x	x	x	x
1.30_471.2191m/z	471.219			1.30343	101.61	99.4409	116.424	130.186	162.841	157.211	159.713	166.415	79.4425	29.3184	16.0462	32.2136	51.9706	27.6399	11.9788	42.9665	38.0685	35.2404	39.212	53.7539	25.9336	33.6756	49.5397	45.0303	31.4499	60.3533	121.345	98.9404	25.4855	50.9411	14.6466	28.7783	32.7709	20.6959	36.5307	30.6521	89.3478	20.8707	32.3975	66.2695	22.9635	65.9135	50.3625	41.5611	119.318	26.4497	122.261	24.7766	33.0742	71.2735	310.443	69.6482	22.2447	45.8168	25.7859	19.8882	43.1868	42.2851	35.6195	18.7572	50.5171	1083.95	72.6165	35.5525	34.672	1269.57	125.146	59.7925	22.6504	31.9105	101.67	1113.75	48.6751	216.843	43.2317	357.085	17.8007	33.2698	31.4954	33.2569	104.556	592.645	192.672	42.5356	90.5979	75.9627	1958.63	758.702	192.112	176.81	881.883	204.788	91.7372	42.525	43.7445	71.9546	151.96	110.951	288.496		x	x	x	x
1.30_279.1558m/z	279.156			1.30343	90.1428	69.5458	83.4631	74.5883	103.843	103.879	102.362	101.845	127.977	34.5489	44.6576	55.7453	48.917	54.1959	62.6193	41.3019	52.0094	35.2346	40.3201	55.7654	62.3703	69.183	101.204	38.6119	76.9318	43.3026	90.9899	63.4876	70.7828	85.6061	54.5736	70.8567	73.0292	76.29	77.2022	29.1611	138.771	30.3207	62.6955	56.1759	40.963	96.8652	62.1137	58.7921	74.4665	59.1346	184.538	30.7656	38.8425	98.1617	196.26	31.1559	29.8147	24.8793	35.1591	42.8274	19.7612	60.5127	35.8658	36.8521	64.056	774.108	169.515	43.2415	32.0483	95.0758	45.1634	36.681	25.4461	75.3993	69.1079	135.516	44.4479	189.004	79.848	145.024	33.0779	45.6096	66.711	60.2284	92.7648	373.001	119.599	55.2472	83.9542	124.409	144.327	147.065	220.21	88.2014	231.098	201.57	150.282	67.7222	63.7981	102.568	77.579	96.2758	92.1429		x	x	x	x
1.30_194.0326m/z	194.033			1.30343	151.701	141.367	165.373	149.21	188.367	196.392	202.313	243.331	115.121	163.53	127.662	117.21	192.961	208.503	182.144	202.018	166.935	193.25	179.751	170.758	145.165	196.666	218.479	183.697	177.058	147.625	154.361	142.49	139.928	192.924	176.547	136.911	188.711	161.55	238.78	185.195	277.256	162.437	276.009	126.994	159.73	238.945	209.524	137.502	234.45	145.453	146.933	224.567	216.486	192.367	189.867	166.432	156.771	298.189	218.369	122.277	227.984	201.164	146.44	142.287	177.895	133.956	129.014	113.607	125.4	220.871	165.192	138.951	146.662	202.35	132.152	219.839	250.449	156.747	201.881	162.657	48.3629	223.273	136.1	143.604	211.238	220.895	195.579	155.08	207.896	284.246	132.742	133.11	106.147	122.297	172.156	203.598	164.912	138.81	120.268	156.845	195.905	233.218	253.371		x	x	x	x
1.29_584.1927n	585.2	M+H, M+Na		1.28937	113.286	129.623	96.9105	117.942	117.938	109.4	95.6917	114.162	66.2448	107.614	99.3779	98.1877	124.128	90.4168	122.331	118.691	110.62	125.807	83.8135	203.41	133.476	158.261	81.9685	121.431	105.939	105.145	105.3	137.696	113.374	92.622	133.652	115.59	98.3192	128.678	101.99	116.904	101.571	102.619	103.326	107.768	136.747	115.987	115.933	107.125	52.2235	112.925	108.125	110.044	152.106	151.297	114.477	145.045	112.497	137.26	107.753	120.353	136.39	93.1059	128.574	109.847	116.28	117.652	100.882	118.005	38.6297	107.574	88.5225	145.442	115.397	129.565	125.261	127.114	125.024	161.151	102.824	106.379	9.46357	89.9179	68.8286	116.605	145.885	96.2751	128.336	146.951	126.883	141.543	88.9453	111.902	81.6996	70.0226	84.3599	112.278	118.281	112.154	126.585	124.211	92.5874	110.215	119.823		x	x	x	x									M+H, M+Na
1.29_459.1008m/z	459.101			1.28937	394.796	308.374	289.896	314.677	336.48	306.221	355.139	419.905	270.631	309.805	301.619	255.415	337.78	314.379	319.481	301.995	277.456	324.686	343.891	274.009	329.825	316.793	374.32	384.964	350.597	314.922	416.202	294.102	322.254	359.365	279.553	376.838	360.645	349.351	417.841	393.672	387.21	395.571	328.731	315.362	314.523	430.533	329.04	326.095	334.313	313.131	380.851	435.127	420.239	341.898	312.812	428.598	292.707	493.284	464.39	296.593	499.594	344.518	386.732	336.454	378.416	269.006	262.793	322.544	301.201	389.357	329.591	345.384	336.929	447.573	311.964	425.828	405.273	371.157	288.637	332.015	193.937	411.722	285.086	355.091	367.01	367.887	350.687	327.041	391.451	446.949	294.821	362.564	320.224	312.506	410.624	343.396	390.774	347.509	369.115	272.242	421.606	353.455	372.979		x	x	x	x
1.29_347.1310m/z	347.131			1.28937	178.463	165.481	150.104	192.278	206.753	215.482	201.678	240.869	191.536	172.977	152.593	127.277	199.779	186.76	194.901	198.587	172.088	186.085	175.38	221.991	157.457	228.454	236.46	181.395	145.159	178.285	197.907	188.867	161.134	165.581	182.254	184.165	204.552	200.121	198.845	184.504	255.962	139.181	219.355	145.608	167.41	267.782	221.204	246.379	153.099	180.999	168.381	224.042	197.209	226.756	193.77	209.518	174.735	221.415	191.035	151.989	231.647	186.349	213.376	160.803	235.118	243.867	144.341	166.509	101.504	412.327	146.099	186.371	173.815	212.251	194.424	772.457	260.228	227.706	183.052	231.561	66.9274	193.346	149.604	193.929	206.675	252.483	187.707	209.339	208.571	298.403	430.335	190.799	149.466	119.286	512.038	181.949	174.626	212.418	195.109	202.782	242.914	250.045	328.079		x	x	x	x
1.29_273.1448m/z	273.145			1.28937	64.8949	69.1488	73.4873	77.8755	93.1412	93.3737	90.501	87.3711	74.4351	52.0344	60.0282	62.0602	57.5118	53.0155	52.8596	56.092	67.7435	49.4039	57.8438	65.6559	58.2794	65.4722	86.0519	44.5881	62.4761	52.4328	78.753	77.1512	48.6804	69.5481	42.5728	64.5291	57.9389	46.9469	79.3214	41.4516	70.5381	38.9495	65.8618	74.5838	50.8986	85.615	81.7645	76.1779	108.124	38.8141	373.982	51.9162	47.9889	90.1974	88.2542	49.9294	38.0118	36.5992	44.169	42.0929	42.2493	52.1148	45.778	45.727	79.0901	211.504	53.9026	48.3421	48.672	181.57	63.185	50.8463	43.5152	53.0593	80.6711	359.266	61.7519	112.198	54.6029	116.621	55.7455	31.2779	39.0151	53.4886	94.2593	182.273	108.319	78.9688	104.713	90.9447	233.685	142.193	65.2679	90.9434	279.831	77.8313	59.3177	67.9439	57.4633	54.3551	81.4345	90.4464	88.1826		x	x	x	x
1.28_720.2618n	721.269	M+H, M+Na		1.27717	275.593	276.83	281.936	302.6	387.375	325.062	276.961	367.15	108.707	412.118	154.546	184.447	361.976	363.653	250.197	466.404	195.686	497.667	325.384	921.778	259.997	538.348	236.987	465.618	270.924	272.793	319.065	383.496	190.512	193.403	411.591	462.274	311.819	348.619	354.155	682.342	223.017	330.385	368.248	230.509	428.689	415.792	383.735	296.15	163.626	241.81	243.215	687.05	660.354	331.166	254.036	499.452	375.292	527.285	456.153	294.205	690.802	263.255	507.224	297.442	502.51	189.094	245.145	314.69	135.313	383.749	325.771	404.698	531.985	316.582	236.159	702.29	779.047	354.453	303.277	275.364	140.395	386.45	149.413	445.279	379.377	371.44	427.75	459.225	398.179	893.414	197.882	331.589	257.16	106.001	356.391	419.046	243.683	285.156	279.031	260.663	269.741	475.842	985.555		x	x	x	x									M+H, M+Na
1.28_704.2877n	705.295	M+H, M+Na		1.27717	210.451	241.268	218.138	270.186	341.276	306.746	254.795	299.422	88.7319	368.784	181.632	143.421	276.33	309.689	207.693	404.115	194.526	450.481	252.001	715.735	211.083	416.261	227.163	426.303	222.728	241.136	287.312	325.168	146.61	146.463	325.698	354.859	287.233	274.03	300.421	516.272	219.661	303.534	314.398	206.096	297.744	301.181	332.694	243.599	150.045	193.664	234.141	535.952	535.27	253.607	187.339	396.145	380.451	377.236	355.447	219.729	516.809	212.496	398.741	243.446	365.677	156.783	179.742	327.082	135.316	273.319	329.373	364.09	437.035	258.269	189.828	479.766	598.524	287.214	241.222	217.455	141.523	388.93	136.494	355.391	295.742	285.229	380.334	394.122	346.242	627.118	151.888	215.547	235.519	97.045	322.938	358.579	177.954	225.043	271.17	214.313	252.851	411.965	679.155		x	x	x	x									M+H, M+Na
1.28_684.2932n	685.3	M+H, M+Na		1.27717	169.03	205.709	183.102	224.294	236.256	190.577	195.253	183.004	82.3754	236.938	138.88	140.507	206.61	220.501	186.666	247.591	163.989	289.893	194.477	514.601	184.171	323.639	163.753	255.994	161.909	182.132	163.41	279.144	159.513	132.691	232.63	250.668	167.931	247.553	184.657	350.158	179.366	239.085	214.627	229.956	265.993	247.993	229.685	218.71	91.0784	145.79	197.06	314.376	388.606	240.923	169.192	279.916	241.855	244.162	198.661	224.856	320.586	184.146	306.311	191.668	260.548	133.096	180.452	226.186	95.5798	185.985	178.99	277.764	335.152	217.281	151.549	327.892	345.179	258.861	161.268	172.82	93.5641	211.014	137.65	267.903	238.152	198.449	299.406	304.262	236.493	371.931	149.707	235.635	165.958	95.4465	200.663	240.082	156.09	212.979	216.384	217.394	153.593	258.281	430.071		x	x	x	x									M+H, M+Na
1.28_568.1497n	569.157	M+H, M+Na		1.27717	230.203	230.09	213.709	297.367	288.688	271.2	305.219	369.107	120.348	280.426	183.931	164.65	293.143	311.888	223.401	307.254	162.495	326.04	309.008	447.77	188.417	386.975	249.704	347.288	240.129	256.363	257.157	294.621	176.667	195.958	326.581	286.458	277.505	264.903	383.733	467.022	254.935	239.46	365.377	249.707	337.645	425.651	327.03	281.784	183.208	206.063	233.807	539.56	346.308	296.795	254.397	406.42	318.617	632.574	366.534	236.441	616.719	276.241	397.776	224.857	347.416	205.417	202.499	225.671	178.706	430.732	269.633	269.789	343.722	239.484	214.524	548.84	541.234	352.591	256.362	253.54	41.8475	308.73	145.356	287.675	277.007	349.116	315.099	326.28	367.42	594.867	205.109	245.504	210.011	133.1	331.802	316.924	235.712	215.885	219.383	238.378	254.899	353.14	506.601		x	x	x	x									M+H, M+Na
1.28_375.1396m/z	375.14			1.27717	120.502	113.818	141.625	165.299	203.401	204.132	209.282	268.478	146.526	186.611	133.752	124.491	186.865	188.953	119.02	218.963	125.636	205.702	227.087	220.531	139.148	203.744	220.665	241.331	205.909	146.365	194.268	136.041	113.716	155.088	165.439	118.781	196.887	154.422	218.78	231.548	232.465	197.189	234.848	145.369	130.86	255.222	204.314	180.551	174.719	140.122	169.9	248.928	159.886	167.953	181.325	225.867	154.571	279.534	253.191	163.15	328.651	202.336	206.12	137.911	242.799	199.635	141.478	166.861	154.768	191.038	207.104	162.09	168.249	207.232	124.202	425.424	288.395	206.231	194.955	179.623	38.04	256.289	123.959	178.392	154.23	263.488	190.201	166.835	256.199	318.346	196.737	205.915	175.931	106.058	262.228	129.538	119.312	131.077	153.861	142.073	199.789	208.647	221.97		x	x	x	x
1.32_95.0605m/z	95.0605			1.31547	94.3179	105.284	127.588	136.21	144.852	139.264	144.144	172.468	82.3589	123.691	99.2701	91.8978	156.314	167.12	108.652	144.071	93.8368	152.209	161.1	126.897	108.134	141.25	124.078	128.397	110.388	91.512	106.57	99.6782	98.8005	139.857	123.807	93.7584	164.492	106.749	158.421	158.06	198.573	99.5549	218.503	97.4327	122.941	154.832	144.021	125.221	141.782	125.821	168.161	172.582	125.494	131.631	105.95	136.074	136.987	183.998	178.103	114.452	160.884	151.868	125.587	136.342	148.835	164.038	138.677	89.5174	125.464	133.8	147.58	113.729	107.593	121.322	87.5409	155.37	201.504	145.801	161.966	125.121	19.6443	145.649	79.6683	111.332	136.992	207.997	117.911	119.179	144.615	184.191	114.035	104.961	103.102	95.042	167.101	137.035	104.256	110.487	123.179	103.19	140.012	180.28	167.694		x	x	x	x
1.28_331.1647m/z	331.165			1.27717	103.684	116.464	103.43	123.385	141.707	156.553	176.853	194.386	87.0425	122.94	104.409	76.355	127.024	127.742	115.085	171.109	97.7657	155.036	148.509	159.027	86.55	152.563	162.137	161.699	139.398	116.006	151.193	121.556	111.04	113.425	116.481	95.1066	146.48	114.061	180.275	176.712	145.96	120.672	168.564	103.089	113.78	169.601	148.919	139.196	95.9338	104.687	115.099	238.218	146.382	134.694	109.672	158.035	123.713	241.396	179.714	104.099	252.829	136.9	155.3	118.348	168.863	124.006	95.1921	109.156	110.474	211.742	142.014	114.808	138.831	134.275	106.395	356.261	210.793	152.839	152.48	137.23	39.5649	192.56	99.204	119.146	140.478	181.622	132.912	142.653	157.741	275.513	166.238	107.316	97.3464	87.7014	250.929	111.707	98.352	104.462	127.743	111.2	167.397	128.569	188.872		x	x	x	x
1.36_338.1769m/z	338.177			1.36203	163.782	169.685	175.952	197.799	221.432	204.55	214.799	238.201	427.007	123.094	119.28	264.517	190.831	182.795	100.674	140.336	131.863	536.202	182.229	226.64	134.624	129.52	173.409	102.059	126.978	116.198	194.537	215.525	97.7626	195.646	113.503	103.054	165.861	127.821	148.464	106.393	212.842	78.4303	118.447	130.776	105.458	198.114	209.806	146.919	256.23	136.016	183.653	122.178	126.466	162.296	538.231	194.76	95.9727	106.74	113.194	127.941	130.253	138.693	111.027	108.822	194.013	712.753	169.335	126.202	126.448	248.815	127.425	81.0694	107.764	127.878	228.15	760.654	144.716	236.803	131.278	348.512	103.078	135.924	132.246	127.184	132.886	386.235	371.055	135.274	504.047	181.793	506.024	506.412	198.263	207.721	397.05	194.065	182.001	127.477	140.839	164.534	187.826	253.885	192.411		x	x	x	x
1.37_319.1616m/z	319.162			1.3658	295.532	334.5	323.955	361.93	504.204	452.685	425.401	505.862	732.817	185.362	163.282	428.678	264.79	280.21	137.946	211.71	250.709	194.126	247.927	215.993	175.769	197.877	309.595	154.439	224.717	240.982	363.889	378.419	163.678	326.346	198.89	204.794	256.987	247.325	262.183	179.668	389.792	103.254	274.305	208.306	166.992	339.765	308.633	312.285	532.518	191.988	409.749	189.34	168.91	284.953	1163.72	377.689	128.304	168.391	145.98	129.305	160.145	281.759	200.465	161.793	313.817	1808.49	242.624	245.929	281.944	518.979	211.796	93.3989	157.588	231.287	448.489	2099.36	246.512	290.893	215.786	814.621	111.671	183.871	191.46	209.534	271.982	1198.98	575.665	231.854	877.953	295.806	1481.17	1786.94	418.281	469.426	1258	324.578	236.458	235.506	191.019	249.035	374.379	455.102	335.77		x	x	x	x
1.48_114.0552m/z	114.055			1.48118	146.11	130.152	143.275	118.097	92.7258	91.262	182.214	169.059	151.535	92.348	80.5731	95.6779	124.257	154.594	67.3146	97.986	170.663	98.1716	102.854	94.2517	113.824	94.8307	83.0559	96.9175	173.215	63.6457	107.207	503.362	102.559	174.334	92.0608	173.045	133.742	239.131	321.007	110.274	151.61	62.9751	132.466	127.662	168.635	304.646	174.879	63.0608	186.607	113.656	109.433	112.146	138.455	397.631	212.29	83.6314	95.8791	131.024	116.207	100.643	86.3079	161.683	125.083	67.963	81.1987	196.123	125.001	153.163	78.5217	112.266	87.9687	75.9577	86.3435	150.72	130.87	246.764	172.948	131.812	141.652	117.312	49.895	66.2317	137.282	99.9594	101.224	168.829	160.807	113.351	214.841	116.946	121.763	274.573	95.0638	129.019	181.349	105.527	151.415	182.714	85.7189	69.3084	204.2	108.254	100.772		x	x	x	x
1.48_101.0711m/z	101.071			1.48118	1033.78	947.575	1121.46	958.206	692.999	784.855	1215.71	1303.66	1058.85	1576.29	659.61	1250.82	1260.18	872.514	766.907	1438.09	750.797	1206	1446.17	808.1	694.99	1201.26	468.764	1139.44	1074.34	561.934	684.54	1155.89	887.108	1556.84	1397.7	1439.54	1523	1006.14	1659.07	1552.41	940.862	1109.46	1154.19	845.076	1225.64	1079.3	1989.25	852.296	767.136	1335.14	649.189	1415.22	1923.69	1422.5	1191.84	1354.64	928.562	2363.29	1073.39	809.883	836.132	1804.9	1853.22	1613.45	1359.94	1551.18	1768.98	1368.37	653.004	854.551	1134.39	576.499	1369.69	1340.01	1364.11	1911	1595.18	755.03	1378.6	1468.57	128.102	980.94	884.949	1237.49	1002.55	583.013	1027.14	1216.23	1798.47	1172.03	663.384	1441.81	1249.25	1129.26	1560.95	858.411	1525.5	1266.78	1141.47	983.979	1831.28	1714.36	973.11		x	x	x	x
1.48_56.0493m/z	56.0493			1.48118	231.182	277.934	332.372	351.584	345.318	288.363	398.642	425.474	216.042	422.138	299.02	281.42	409.194	388.041	197.083	441.288	281.123	414.799	630.424	467.904	279.505	345.67	152.104	359.729	448.103	272.671	270.579	285.124	242.575	419.427	397.515	315.707	442.353	315.846	534.063	582.32	537.076	251.133	427.873	286.376	410.417	416.521	478.827	301.4	339.053	304.868	308.493	554.956	367.937	377.707	338.716	397.941	311.863	670.265	559.528	274.114	483.256	588.041	371.762	311.164	293.149	405.316	402.739	253.868	270.262	400.503	370.488	304.793	432.465	423.475	216.409	503.275	638.042	356.454	498.371	477.89	63.1109	335.136	283.451	364.708	365.506	341.033	467.388	359.38	524.389	515.088	351.022	338.875	369.314	258.091	502.052	455.497	354.607	311.587	189.809	248.215	488.983	408.112	303.384		x	x	x	x
1.47_292.1382n	293.146	M+H, M+Na		1.46755	692.971	903.656	988.211	1093.04	1247.78	1086.18	1447.36	1070.74	923.023	1320.05	597.497	1203.54	1073.47	1712.07	1068.7	1476.69	1188.15	968.687	1559.73	1367.98	1054.72	1255.69	863.588	984.506	1007.31	1199.51	865.605	964.61	1097.5	1588.37	1874.71	1230.77	1407.03	708.465	1346.54	1187.24	795.607	1598.67	1326.21	550.106	756.741	834.208	1570.84	1349.33	581.236	1458.7	806.318	1228.06	1538.58	1334.63	724.095	1121.35	599.232	1701.96	863.14	939.272	717.542	1328.09	1730.03	1366.6	1831.15	1328.31	1384.48	750.509	698.272	1028.88	1120.96	499.083	869.817	1343.65	933.375	1061.94	1123.09	481.534	1007.52	1278.51	106.193	935.273	887.435	1003.76	755.557	1554.64	908.009	1080.01	1516.9	1568.27	668.934	695.69	1065.87	725.803	1612.18	1128.66	1145.38	780.614	853.244	1117.95	1205.96	1430.34	1221.96		x	x	x	x									M+H, M+Na
1.47_245.0774m/z	245.077			1.46755	123.062	126.568	148.649	189.513	183.859	186.209	220.615	203.688	140.171	152.309	110.462	157.214	180.4	271.905	94.3969	207.362	194.551	165.724	242.976	136.258	146.917	165.966	263.343	164.599	220.573	145.784	247.768	158.371	163.426	140.928	197.881	154.343	289.526	159.529	274.806	225.474	288.102	148.016	262.775	144.022	136.235	313.514	205.396	169.147	222.065	169.812	226.306	246.234	165.858	182.905	116.479	184.213	178.346	269.973	204.684	188.336	208.103	234.695	234.244	153.455	191.822	168.532	181.636	142.604	170.068	251.136	229.75	127.121	179.253	219.511	139.67	306.615	280.054	293.083	195.331	297.408	94.3982	194.145	150.849	186.434	112.981	285.783	219.296	153.058	339.323	206.333	226.3	217.348	171.894	142.64	250.083	176.91	93.275	121.705	121.004	131.669	400.895	197.826	184.767		x	x	x	x			x	x	x
1.47_146.0691n	147.076	M+H, M+Na		1.46755	17670.2	16334.1	17348.9	15283.3	12437.4	12777.4	18380.8	18555.6	19141	22117.8	12470.1	19077.5	18454.7	15583.3	14188.6	20876.3	13421.5	17694.5	21091.6	14826.1	12517.3	17635.9	8931.02	16202	16386.3	11344.2	11925.4	17251.6	14526.2	22846.4	22308	24228.6	22249.8	16321.1	22666.4	22572	13702.1	19377.8	17306.1	12698.2	18176.5	15754.3	28551	14842.8	11917.7	19522.2	11246.8	20838.5	28756.3	21064.3	18602.4	19552.1	13572	32062.8	16068.1	13696.2	13140.4	24210.9	27524.9	23266.1	20910.5	21302.6	23858.6	18752.1	10618.5	13523.8	16445.4	10111.6	19913.7	20237.1	20729.7	25522.6	23220.7	11682.6	19806.6	22058.6	2113.28	14892	14266.6	18883.6	15932.2	11782.2	15919.4	18130	24894.2	20307.4	10470.1	21520.3	18899.2	17061.1	21575.3	15820.3	23866.4	19141.1	18571.2	15717.2	25426.9	23840.8	17543.4		x	x	x	x	x	x		x	x				M+H, M+Na
1.46_499.1270n	522.116	M+H, M+Na		1.45728	207.424	210.399	235.057	270.713	254.491	294.362	384.435	343.986	213.551	263.686	159.141	227.331	241.934	435.413	220.927	263.61	272.781	252.382	331.18	276.342	197.381	239.341	322.718	229.134	296.694	218.101	250.47	289.243	212.688	365.388	317.898	265.247	313.409	172.324	468.43	335.931	326.18	238.912	444.042	206.159	222.511	434.647	306.515	191.526	308.916	201.63	244.609	405.16	266.292	306.951	161.98	329.12	233.723	656.748	379.638	229.273	389.17	461.899	358.333	207.277	334.062	243.466	251.187	215.698	327.363	402.467	278.588	156.496	257.809	249.461	229.909	335.342	536.47	156.794	299.083	344.47	91.114	279.089	229.013	249.277	183.515	428.79	277.642	224.518	510.101	401.251	291.152	177.828	214.437	174.354	430.77	270.228	234.098	172.143	231.751	191.499	384.538	326.147	276.877		x	x	x	x									M+H, M+Na
1.46_490.1403m/z	490.14			1.45728	73.5351	58.1114	84.0934	83.4142	83.4103	65.1571	81.2256	103.993	280.18	28.1182	32.1791	119.274	31.5521	60.3012	33.0893	34.4124	89.7759	54.2933	51.9847	46.2764	35.2352	25.5486	112.729	27.2128	34.7337	30.3304	82.02	72.5572	32.0679	55.7362	15.9428	81.7755	67.3645	37.0453	28.9826	60.4795	74.4023	39.342	27.4481	114.545	80.2798	89.5142	60.0467	22.9392	1232.48	32.4479	64.485	28.5405	63.94	46.0334	37.8464	109.446	40.9106	66.8913	41.679	34.2136	29.3004	53.0164	36.6053	54.3143	58.401	54.6745	52.1814	47.0991	110.951	33.5162	23.2175	17.8648	49.8789	79.8514	73.4135	132.933	55.4465	81.206	45.4408	127.456	4.1281	26.1245	68.6828	31.272	20.1303	72.1584	212.771	43.4093	588.974	59.4929	187.487	349.446	47.3596	71.1143	98.8975	57.2387	33.6862	27.0914	50.8953	38.3495	122.277	75.5444	40.2702		x	x	x	x
1.46_447.0663m/z	447.066			1.45728	571.035	557.701	632.385	716.555	675.456	595.477	695.369	604.351	818.195	579.018	709.29	550.569	616.516	833.361	578.64	587.179	780.34	652.241	679.207	752.711	605.718	624.739	814.419	477.64	626.453	572.466	624.565	949.514	599.937	807.135	596.592	964.626	672.241	719.923	726.983	692.999	740.943	598.727	699.794	626.64	562.101	977.739	703.596	627.13	609.628	600.943	698.936	664.537	667.322	948.154	544.64	619.566	557.999	736.262	579.025	565.033	554.195	714.435	647.399	575.022	690.38	607.067	682.282	549.13	475.768	710.827	628.182	487.652	537.362	745.856	553.523	547.766	677.068	452.893	637.141	647.503	390.119	516.408	772.226	614.89	541.43	796.055	702.478	603.281	818.569	853.5	743.243	494.679	650.283	623.584	757.038	759.776	642.312	585.898	612.578	542.16	505.639	711.839	549.42		x	x	x	x
1.46_351.1875m/z	351.188			1.45728	38.8378	39.0977	48.9002	69.771	50.8398	49.3648	74.507	56.5671	76.7782	22.8323	23.4686	66.5118	26.5973	34.6629	18.1764	27.2671	27.0289	24.601	36.7678	17.0737	14.3209	15.9283	50.1657	19.0725	19.1341	19.3572	56.1267	50.4341	23.897	54.484	24.7411	23.8228	49.2538	29.5975	41.2747	31.8217	78.8483	17.8865	45.0805	41.4944	25.0776	61.3698	49.0825	24.3201	118.67	30.8112	65.3851	21.1409	34.1886	30.2272	117.027	72.8205	23.1443	16.6235	11.7214	25.1461	15.8096	42.7444	18.6131	24.9273	32.8638	447.994	60.9175	46.267	81.1675	153.228	44.4501	16.0978	17.8321	36.1302	56.3908	178.078	43.2729	49.9372	34.3816	158.688	25.6697	33.951	35.9403	30.4003	40.6635	303.823	103.254	19.9645	191.897	30.1019	300.183	253.062	75.5939	53.8064	213.952	56.1193	26.1948	21.6936	26.2467	32.7936	47.1212	65.8543	29.1462		x	x	x	x
1.46_329.0963n	312.093	M+H-H2O, M+H		1.45728	280.132	259.679	262.879	292.121	269.37	268.507	320.43	273.109	368.63	257.934	219.577	250.73	292.673	498.317	297.11	301.244	337.163	286.133	337.339	299.567	253.639	284.948	315.112	264.37	306.617	279.794	304.394	285.036	261.161	423.756	415.369	362.347	372.354	261.252	330.484	284.529	374.616	298.278	346.175	226.333	283.98	359.197	352.59	242.247	292.801	363.996	255.425	315.265	347.761	352.477	226.553	277.825	232.22	351.836	199.965	245.919	282.57	323.808	303.033	291.802	391.508	260.781	328.417	237.729	322.466	367.691	283.577	169.002	195.364	290.932	264.769	229.752	261.107	141.881	289.021	256.029	133.478	235.719	285.332	302.654	234.66	412.255	268.466	290.472	456.876	406.286	258.658	223.632	229.119	355.109	354.859	303.106	387.25	259.287	286.329	270.183	253.595	273.433	250.512		x	x	x	x									M+H-H2O, M+H
1.46_108.0116m/z	108.012			1.45728	69.2736	69.1295	65.8885	62.5452	52.6964	48.8492	66.172	70.8737	54.3481	77.0724	47.8851	58.7919	78.0225	46.6036	31.1594	58.2661	45.0778	61.8773	65.5706	33.1449	43.8098	50.0792	35.5953	49.3829	67.746	44.6676	56.4118	80.7318	61.7723	66.672	69.8233	78.2098	61.9551	45.8976	99.8223	94.3434	57.4038	56.2907	60.434	82.6627	58.7932	78.0506	76.5643	32.8256	42.7303	76.3277	52.8264	70.2556	64.0822	83.7519	61.0122	77.4644	86.8027	107.942	87.0034	70.6457	69.4681	85.4396	72.9796	59.2649	57.7574	66.7269	83.1944	91.3061	46.1073	57.9496	59.1057	55.5328	96.343	65.19	94.0535	91.6723	119.778	56.6547	92.2293	62.3916	12.7893	68.7187	76.7294	73.137	61.2296	32.9129	62.5608	67.887	85.8112	50.7111	64.5153	59.3723	91.7826	61.0144	92.4016	52.6001	67.9442	65.0164	59.7969	45.5425	66.8634	76.1171	60.0206		x	x	x	x
1.37_144.0635m/z	144.063			1.3658	38.9731	38.3685	48.0589	33.7293	31.4234	40.0955	49.215	59.5446	85.6997	54.3592	73.9683	63.034	48.6434	52.3472	73.1132	52.2348	50.1592	34.2771	45.8017	53.9648	58.1126	63.7574	197.391	119.825	71.5728	36.728	87.2074	40.8541	33.381	42.7446	28.9123	27.8786	56.906	41.5324	43.0054	33.7347	59.8466	16.2571	47.8039	35.2306	22.2138	42.228	33.5131	29.0861	29.8364	30.0242	60.1372	35.4855	25.4541	49.4865	28.8074	42.5566	46.6885	39	54.9792	59.8155	48.5962	33.0919	31.7655	44.2152	34.2002	60.7414	24.8931	35.8218	33.0869	50.3796	41.876	35.1082	29.6289	46.7769	38.7722	52.1248	38.4475	59.1317	61.6429	36.4212	130.116	29.3347	34.4569	32.6405	38.5412	42.0684	28.6307	41.5892	52.1826	21.7813	31.4824	50.3959	43.2352	45.2044	52.7273	22.8389	23.9372	34.5657	47.9671	30.5424	55.2675	35.2057	23.7832		x	x	x	x
1.46_87.0321n	88.0394	M+H-H2O, M+H		1.45728	1684.92	1482.65	1706.84	1295.35	970.136	1059.85	2124.09	1880.37	1071.33	1795.38	1916.54	1819.92	2614.15	1344.57	784.298	1567.76	728.719	1863.27	2083.99	881.075	1121.87	1414.71	641.9	1799.67	2132.21	933.133	1243.14	2174.45	1106.5	1419.68	1410.35	1988.96	2196.29	1637.4	3089.63	2770.87	1990.62	1002.11	1792.63	1877.36	1552.34	1715.1	2138.86	850.833	1270.33	1178.18	1227.63	2885.2	2636.39	2014.33	1632.36	1615.57	1810.39	3003.51	2217.47	1719.38	1192.39	2270.93	1997.97	1623.76	1116.16	2056.7	1739.76	2516.71	1030.68	1065.67	1839.96	967.897	1840.8	2469.52	1512.05	2192.76	2069.12	1807.06	2321.75	2113.91	231.257	1396.53	1329.92	2174.53	1596.54	993.988	1759.42	2101.65	2138.59	761.165	1620.98	2019.02	2358.88	1678.51	2284.81	1192.87	1918.5	1790.22	1836.09	1632.04	2439.24	2717.75	1090.05		x	x	x	x									M+H-H2O, M+H
1.45_305.1092m/z	305.109			1.4454	92.757	102.281	124.037	113.322	129.869	119.985	160.132	145.462	254.766	93.791	50.368	105.63	99.1443	192.833	56.0432	128.369	139.673	105.665	112.495	83.0124	75.7867	94.6041	162.028	82.1285	114.566	89.8767	135.383	199.708	87.7256	186.734	114.135	124.062	130.7	92.5625	121.796	90.1603	186.928	69.0122	152.21	157.939	164.039	299.156	137.803	91.3841	460.181	110.393	160.113	98.3642	105.602	160.194	83.5288	137.76	96.3902	142.386	72.9133	82.6445	97.0159	136.44	115.198	90.8626	154.161	194.635	155.565	118.811	151.134	191.138	88.0884	43.2212	73.2567	153.645	123.629	174.685	142.368	130.483	123.26	130.286	41.0838	84.6267	119.737	100.114	79.5033	193.397	225.427	111.474	446.198	175.717	245.578	277.758	106.604	135.288	242.722	161.92	98.6041	79.4376	86.1607	88.1567	191.364	140.509	105.837		x	x	x	x
1.45_181.0708m/z	181.071			1.4454	447.659	377.794	433.928	441.413	404.939	347.079	424.885	398.106	397.534	398.263	499.504	413.668	436.596	537.374	503.578	524.834	458.959	527.46	427.036	468.795	359.786	356.842	531.983	427.548	331.81	399.476	427.83	503.094	295.396	557.563	373.365	313.211	432.597	465.337	468.802	603.959	533.691	375.192	304.328	382.726	412.362	414.874	379.988	298.339	651.4	662.728	394.417	539.77	407.157	256.897	358.237	489.905	539.974	511.805	381.378	318.755	319.57	373.284	440.863	399.139	551.234	503.212	522.522	480.346	361.23	378.151	332.913	349.69	361.187	385.58	503.455	455.898	410.155	624.994	508.92	440.369	192.745	292.605	408.66	352.982	349.588	428.842	555.746	502.814	498.838	265.67	455.432	780.744	433.863	469.711	496.324	375.955	431.822	459.266	533.434	274.823	549.783	499.835	371.772		x	x	x	x	x	x		x	x
1.45_60.0554m/z	60.0554			1.4454	1980.96	1845.46	1948.79	1653.56	1362.07	1083.92	1231.93	887.29	981.558	535.549	985.281	635.133	1016.16	329.286	2279.95	884.628	663.503	729.973	1225.16	1358.62	576.98	456.855	5654.97	706.866	1622.29	2923.12	695.634	1326.49	941.716	830.248	1474.27	959.052	503.762	665.627	772.61	725.117	368.86	735.405	373.724	1431.73	854.787	541.277	853.527	498.248	273.092	1048.73	1181.37	431.592	1254.64	1077.18	607.054	599.003	600.079	363.806	464.381	657.139	283.965	750.604	646.032	721.625	968.933	767.924	807.824	657.253	345.435	311.029	426.649	433.664	542.935	575.603	658.429	352.297	482.677	378.122	563.996	541.839	165.275	1095.22	990.621	743.415	547.309	501.107	518.179	1100.38	667.358	384.467	1034.79	970.792	1143.39	839.95	294.231	656.902	1167.96	784.173	751.891	759.878	230.684	587.504	1495.61		x	x	x	x
1.43_432.1358m/z	432.136			1.4315	515.041	554.69	584.825	638.621	708.713	547.131	634.798	653.032	1441.29	427.928	305.461	554.308	510.327	414.951	223.512	321.637	705.306	451.222	355.97	274.049	229.755	322.942	1531.44	328.014	298.529	471.008	596.887	995.198	321.012	431.508	209.568	823.009	372.684	325.583	292.777	358.218	552.621	229.239	360.356	1041.21	533.943	1288.36	462.495	326.304	1939.77	204.298	571.936	303.668	351.859	710.943	501.435	585.466	277.509	677.757	411.854	358.835	619.221	435.947	723.068	387.121	519.363	446.179	396.034	351.673	879.499	395.628	306.594	204.505	786.709	808.191	502.323	1229.54	539.021	813.089	403.812	1164.45	75.098	440.107	613.45	300.786	359.821	407.849	974.583	348.241	1385.97	1529.99	853.804	1385.79	364.35	370.36	666.234	595.48	375.924	320.602	377.895	517.869	1711.48	897.293	368.342		x	x	x	x
1.43_336.1404m/z	336.14			1.4315	428.178	442.913	512.941	524.625	583.641	610.583	605.993	563.842	755.585	362.1	169.693	355.657	313.971	1076.92	361.567	438.773	638.647	536.029	464.078	444.475	381.572	381.53	581.512	312.847	558.601	290.552	537.156	645.339	536.935	1012.72	667.151	512.825	691.963	501.247	533.351	236.619	823.051	238.498	724.331	476.594	556.576	1065.11	645.591	255.631	659.769	752.443	664.895	361.075	526.716	701.902	469.534	300.63	257.735	274.011	211.065	467.034	190.896	502.926	489.514	304.444	606.65	649.152	747.947	593.227	483.128	1585.01	353.097	151.245	195.225	654.608	549.046	625.033	344.61	349.691	547.415	434.001	105.791	377.761	1170.54	646.955	508.128	1001.13	698.15	903.005	1102.4	655.574	840.118	659.594	300.324	892.188	586.497	696.555	685.325	649.342	343.946	596.144	534.102	627.504	468.423		x	x	x	x
1.43_277.1402m/z	277.14			1.4315	107.744	94.6603	100.483	104.218	125.836	149.986	167.797	159.483	182.522	63.8285	80.1419	125.744	97.7473	127.456	66.096	74.1749	99.0027	67.1536	88.0312	80.8127	71.4018	100.188	141.808	90.1479	117.195	90.815	92.756	105.646	63.4215	136.263	81.5448	71.7771	100.747	75.1187	98.7276	107.458	133.306	41.4044	103.458	132.061	66.7006	182.608	132.706	79.7953	303.533	101.155	310.913	94.1569	74.0574	73.5046	94.5993	131.868	101.022	134.043	149.268	103.789	162.119	150.329	115.305	109.976	138.223	390.176	267.846	111.709	224.171	111.05	115.771	73.4236	81.4777	105.991	138.816	136.135	123.596	229.802	175.058	174.845	56.1256	140.973	85.6158	138.476	113.758	196.871	216.798	138.961	315.731	147.62	216.452	190.531	149.799	139.438	457.171	130.405	177.879	93.553	97.7373	118.515	163.756	182.477	111.384		x	x	x	x
1.43_248.0875m/z	248.088			1.4315	165.408	169.116	212.618	267.486	297.309	291.602	306.924	320.889	291.858	187.143	92.8649	183.094	237.325	343.515	126.429	263.886	268.232	230.874	305.212	205.593	217.845	201.365	310.565	247.806	289.065	195.977	295.554	291.004	224.659	313.035	303.245	272.138	310.368	239.052	359.049	203.791	463.906	124.006	423.874	199.03	210.594	647.198	273.799	240.024	264.611	210.611	398.867	311.28	250.95	332.518	188.073	165.004	216.128	247.036	140.988	216.475	159.131	317.113	240.65	157.711	229.809	344.052	253.928	201.981	317.134	414.826	198.437	99.7158	175.837	230.019	170.307	398.735	304.843	264.793	246.086	249.096	68.7571	290.816	260.49	270.564	135.772	400.236	325.737	240.888	503.653	291.321	352.684	230.11	203.096	185.064	284.287	386.587	207.587	223.293	146.885	187.822	398.952	305.143	272.89		x	x	x	x
1.43_208.0732n	231.062	M+H-H2O, M+Na		1.4315	207.904	255.104	260.229	308.229	308.721	308.169	359.268	356.009	372.785	226.033	142.73	234.409	289.822	432.583	157.188	285.392	325.037	277.11	355.18	226.437	218.991	228.473	331.658	239.745	394.885	234.438	386.102	319.363	278.644	381.319	316.537	322.987	382.779	286.357	356.022	288.222	521.871	183.948	473.695	283.291	272.192	715.372	319.313	260.183	621.583	256.073	386.23	319.988	258.376	415.503	207.762	244.2	222.626	309.211	209.16	256.785	195.742	337.819	263.753	239.127	293.614	304.634	356.626	277.793	344.899	440.923	216.481	140.796	197.364	319.809	250.46	396.275	338.486	231.177	313.451	258.361	167.25	266.271	343.287	269.954	213.793	481.431	379.154	262.178	570.87	393.363	436.835	350.846	221.301	273.432	371.935	390.081	273.444	224.863	218.526	221.517	383.879	307.703	252.216		x	x	x	x									M+H-H2O, M+Na
1.43_133.0608m/z	133.061			1.4315	1696.01	1311.94	1567.03	1253.8	977.817	1112.55	1962.71	1751.45	1686.01	1388.82	846.894	1124.43	1520.72	1929.64	772.872	1194.57	1112	1693.26	1650.32	842.684	1218.39	1487.23	949.109	1488.37	1447.15	595.449	1342.21	1858.62	1231.41	2133.07	1602.48	2499.28	1808.67	1860.1	2192.4	1258.43	1962.43	927.706	1895.11	1358.91	1887.69	2154.78	2398.97	730.639	1156.17	1357.02	1264.25	1525.3	2519.91	2450.71	1762.3	1315.37	1057.23	1969.79	1065.2	1302.2	937.821	2418.64	1472.83	1546.76	1369.44	2251.99	1304.92	1719.61	821.269	1624.08	1253.45	573.861	1136.8	1992.02	1291.43	3468.11	1472.43	1358.63	1965.19	1465.3	222.971	1335.13	1456.29	1633.33	1581.74	1117.87	1533.1	2219.11	2440.04	1766.74	1280.12	2197.8	1021.08	1767.78	1889.8	1821.93	2589.07	1796.86	1255.65	1243.69	2081.15	2401.72	1608.34		x	x	x	x		x		x	x	x
1.42_395.0605m/z	395.061			1.41915	34.0795	33.0275	50.2644	34.0879	33.5651	36.8986	36.3182	34.4887	194.204	19.0183	26.3903	54.3371	25.4497	36.7398	39.3977	34.7592	26.501	30.1063	20.4493	23.0045	17.6445	18.6549	56.3036	16.392	32.4664	22.3252	18.6662	31.3848	11.9007	31.5158	15.1307	22.1939	27.9426	15.6461	28.4495	35.3321	37.0008	25.7587	17.4789	77.4596	37.4943	37.7959	23.8877	23.6803	413.905	22.7334	29.7519	23.393	27.2341	25.6358	20.6222	51.8174	27.6284	35.4547	18.0077	26.5367	26.8987	21.9948	19.3472	18.8123	23.8675	26.102	18.107	29.7617	36.3629	23.7865	16.6885	17.9213	26.8375	28.2693	37.5676	19.7522	29.7586	23.7064	24.5955	23.2132	19.2634	29.4915	24.4409	20.622	22.1828	31.4859	95.8904	22.6942	200.362	26.3751	64.666	210.059	25.0587	21.5152	28.0636	25.0354	37.6919	18.0791	25.3247	34.3238	18.3894	22.6791	20.837		x	x	x	x
1.41_189.1345m/z	189.135			1.41057	656.337	745.348	941.23	1016.67	1185.51	1270.56	1321.45	1488.49	1191	954.287	349.761	639.72	965.71	2127.97	454.77	1087.48	1429.37	1079.11	1085.59	769.469	1129.8	1224.25	1027.74	743.29	1205	551.788	1074.18	2035.93	1193.74	2057.77	1357.33	2263.06	1923.65	1253.69	1463.71	922.743	2278.74	772.186	2497.84	1020.89	1246.76	3297.15	1733.14	988.722	1647.06	1542.76	1094.75	1466.27	1256.26	2093.35	1050.13	661.237	934.025	1420.04	732.653	908.097	673.156	1387.72	1436.83	781.972	1249.3	1171.46	1363.44	1180.27	1168.71	2333.08	948.724	464.065	768.541	1985.61	813.398	2526.37	1528.42	868.145	1151.13	1018.1	83.3255	935.262	1581.02	1252.19	1149.61	2099.52	2184.38	1328	1937.85	2959	1504.1	951.174	598.937	915.562	1223.55	1922.75	1275.85	1141.16	750.546	1158.09	1578.78	1605.18	1031.65		x	x	x	x
1.40_246.1813m/z	246.181			1.395	94.6468	97.8934	136.964	137.655	161.078	163.825	162.43	140.343	240.052	89.7504	46.0457	64.1961	70.2144	165.122	34.3161	95.847	218.351	116.408	116.291	49.8769	117.271	108.623	224.481	96.0457	82.1827	60.9725	118.401	326.428	181.308	203.864	139.734	270.841	157.608	146.839	174.712	73.9263	206.063	52.5146	308.938	156.088	144.546	439.76	135.858	83.1577	108.262	108.842	252.34	149.636	129.6	360.721	281.54	57.8052	91.0765	71.2924	33.8394	110.898	81.9812	216.677	73.5506	44.5582	99.2026	670.907	359.981	113.663	72.7345	267.912	84.6375	38.4917	41.2963	303.209	100.7	297.561	95.678	256.238	113.245	169.709	51.9073	72.2905	258.157	74.6906	240.871	332.077	248.479	136.145	183.337	563.619	211.763	127.867	112.302	140.992	300.28	424.632	238.231	140.178	62.2383	137.369	153.686	190.844	113.58		x	x	x	x
1.46_62.0600m/z	62.06			1.45728	32.1171	35.9316	33.3292	38.6536	37.5782	34.3593	37.5849	37.5837	31.1626	24.2204	48.1364	28.3524	64.1302	27.3083	20.9914	34.8316	24.0472	30.6041	45.4684	23.7164	36.2446	22.9303	18.5255	30.3257	31.7163	33.7887	25.337	72.4135	25.7924	38.2988	20.4619	44.5686	28.3367	29.3201	51.2225	49.7293	32.628	25.8805	51.3284	39.5364	26.3371	54.9674	24.8381	35.1017	30.9806	22.705	37.7254	56.1105	34.6107	33.4461	26.4066	34.867	45.249	54.3505	41.1211	30.9537	46.7084	25.1376	32.4089	23.4577	31.3727	57.21	49.8013	30.3639	29.7889	24.9912	36.8223	30.3394	55.4595	35.5151	29.3481	81.7917	36.3765	34.1277	49.4047	40.032	6.6595	30.2	29.757	31.0029	54.6335	45.2418	31.669	21.4358	34.3847	86.1664	31.4674	29.355	40.2607	19.2239	42.4298	54.6108	29.6661	30.2798	32.5315	29.4801	43.3837	44.2875	34.7999		x	x	x	x
1.28_328.1482n	311.145	M+H-H2O, M+H		1.27717	626.404	434.152	392.634	422.254	397.309	404.505	409.807	462.982	501.003	376.676	417.448	349.056	413.081	371.086	524.493	392.429	432.341	422.9	362.317	469.637	410.378	431.727	364.269	405.607	386.794	382.906	351.66	336.678	376.712	322.324	361.052	532.845	416.315	469.326	404.086	426.22	404.677	471.134	466.078	450.913	413.321	450.244	385.102	482.904	344.184	362.622	334.928	487.181	638.32	385.754	439.834	451.549	408.261	552.696	397.939	369.389	512.238	338.089	413.74	421.584	401.158	391.148	322.517	385.885	316.093	474.573	397.485	430.214	452.463	426.484	498.513	510.868	469.792	479.419	355.659	415.376	147.924	414.365	321.969	445.363	514.762	467.512	422.273	424.652	422.445	519.548	413.955	507.365	328.62	382.806	455.159	372.079	507.516	487.915	557.11	437.926	427.724	427.516	619.652		x	x	x	x									M+H-H2O, M+H
1.27_666.3312n	689.32	M+H, M+Na		1.26793	130.42	135.846	111.405	146.096	169.251	137.61	120.644	121.681	40.2487	143.465	89.0426	79.8996	146.325	130.431	93.6322	162.97	89.35	243.458	125.851	323.754	118.078	162.749	88.9812	186.365	109.955	107.167	123.941	167.604	57.8345	73.307	144.214	160.048	118.117	128.588	134.383	213.857	93.3734	178.409	199.148	77.4862	166.332	149.283	178.601	186.186	64.9999	97.1795	110.952	237.647	265.489	128.459	104.276	196.721	267.917	173.251	161.041	121.826	250.623	88.4282	166.74	130.571	167.959	58.853	98.4288	144.676	65.5434	136.743	141.243	155.526	287.458	141.432	86.1414	239.571	295.384	122.758	122.216	103.067	75.5509	173.29	69.5205	179.578	158.08	145.086	171.779	177.303	164.805	280.959	62.4051	134.374	127.504	50.2223	161.338	159.925	81.6203	125.393	130.239	104.554	132.161	196.925	375.524		x	x	x	x									M+H, M+Na
1.27_514.2190n	537.208	M+H, M+Na		1.26793	129.871	160.3	158.284	217.288	237.629	244.082	194.219	258.108	80.8108	203.041	107.239	104.172	223.883	211.941	126.246	246.725	133.214	281.844	212.599	396.243	137.793	295.635	182.945	276.659	154.393	166.109	167.293	185.813	141.275	122.754	237.344	207.438	224.35	182.116	293.501	300.883	183.159	203.036	250.669	189.967	204.098	305.167	217.993	203.33	131.629	136.946	165.189	377.353	292.122	161.372	150.545	259.282	252.722	375.173	296.117	152.891	425.582	173.976	299.933	158.748	237.534	161.837	136.66	181.498	110.905	244.934	201.689	234.576	289.396	176.322	143.906	404.626	430.363	208.019	194.146	180.682	27.6248	276.644	109.405	244.645	208.711	241.415	258.115	224.322	296.263	468.919	157.448	206.621	142.349	77.5884	268.05	242.663	115.302	147.17	158.59	180.252	240.088	274.12	442.439		x	x	x	x									M+H, M+Na
1.15_204.0846n	187.081	M+H-H2O, M+H		1.15343	12695.7	12386.2	12685.8	15125.1	14446.1	16210.9	17606.4	16285.5	10652	16637.8	12886.2	14176.5	14238.2	16276.9	12216.2	13482.7	12707.6	17002.1	16534.3	11963.5	13266.1	13915.4	16371	14862	19319.3	18408.1	14157.6	16113.3	12556.2	18778.8	14806	16201.4	15296.9	14358.5	17995.9	18398	14592.5	13263.4	16399.5	12100.5	12597.7	18535.8	16046.3	16134	19295.7	13325.8	15875.4	17569.7	16185.8	14424.4	11906.3	19399.8	15762.8	20762.5	18656	10526.4	17273.2	13863.9	19563.8	11404.3	14714.9	12425.3	13794.3	15109.6	14808.4	15052.5	17009.3	12670.7	16495	12598.7	13994.9	17409.9	22352.3	14414.2	14216.3	14223.8	6006.75	17826	10268.5	16912.2	14394.6	15307.9	18805.7	13093.6	25298.9	14660.4	17308.7	19670.3	15600.8	13005.9	18286.7	14016.6	11143.4	12550.2	11306.5	12572.7	18959	15600.9	20402.4		x	x	x	x									M+H-H2O, M+H
1.15_203.9974n	186.994	M+H-H2O, M+H, M+Na		1.15343	1205.96	1306.44	1167.05	1496.13	1453.57	1620.78	1823.75	1960.03	3083.63	4239.11	1243.72	3661.68	1283.34	3350.03	1960.58	3065.15	2490.2	2164.88	2922.22	4133.37	2013.21	4254.5	2162.98	2592.9	4673.73	3273.24	1128.68	2846.47	2256.7	796.233	4592.35	2368.18	1199.29	1008.02	971.254	1210.9	1158.39	327.752	912.555	571.391	516.885	1009.68	754.991	780.048	732.115	722.322	1288.59	1345.08	282.731	915.4	768.262	502.404	702.825	1064.77	1813.23	1156.7	877.382	2681.28	469.1	397.932	879.318	1281.98	1164.7	556.495	1523.77	728.523	1285.57	1001.76	656.691	788.245	1767.19	1210.28	1000.4	1321.18	717.941	819.56	408.041	357.518	589.142	781.925	331.458	1242.14	310.08	374.206	508.24	806.387	1214.06	761.344	724.497	1251.96	1674.81	894.518	853.964	829.094	845.893	954.294	892.738	427.239	607.937		x	x	x	x									M+H-H2O, M+H, M+Na
1.15_202.0690n	185.066	M+H-H2O, M+H		1.15343	3064.9	3330.85	3329.5	4118.93	4012.73	4656.22	4982.98	4789.53	2658.9	4453.84	3356.53	3694.57	4107.93	4691.47	3082.11	3713.42	3427.47	4577.21	4781.22	3145.56	3359.56	3747.19	4979.11	4341.28	5506.62	5040.32	4042.85	4450.87	3488.87	5289.06	4131.12	4143.28	4330.36	3539.79	5413.24	5289.9	4410.22	3605.08	4660.82	3229.26	3358.28	5402.51	4377.82	4386.52	5663.26	3681.91	4532.15	5000.84	4096.16	3776.84	2926.1	5512.92	4477.68	6347.02	5598.43	2922.49	5195.72	4048.01	5618.39	2876.93	4118.89	3325.52	3662.17	4007.85	4253.47	4386.31	4817.57	3384.87	4560.43	3327.99	3463.34	5033.66	6439.07	3871.46	3727.54	3812.2	1416.2	5184.96	2677.87	4502.31	3821.06	4587.17	5188.87	3516.79	7613.14	4307.91	4818.81	5287.43	4373.77	3283.62	5353.28	3823.76	2769.65	3109.9	2845.04	3227.89	5413.02	4454.46	5625.47		x	x	x	x									M+H-H2O, M+H
1.15_171.9723n	172.98	M+H-H2O, M+H		1.15343	1198.31	1144.35	1159.1	1426.13	1424.68	1643.01	1756.62	1838.74	2982.45	4095.27	1147.47	3487.98	1222.24	3336.95	1741.67	3041.95	2304.68	2113.09	2899.08	4112.17	1857.14	4192.48	2089.93	2545.73	4815.74	3252.11	1117.21	2729.64	2051.4	822.428	4226.7	2191.46	1218.57	855.505	966.717	1196.05	1097.96	326.351	875.335	540.374	495.064	974.376	739.265	820.21	700.387	752.573	1301.77	1361.67	268.005	861.11	746.157	524.396	736.06	1030.39	1757.74	1129.89	817.148	2654.62	445.249	383.805	821.925	1136.01	1147.77	552.971	1518.06	667.887	1243.35	1012.89	626.017	807.648	1542.4	1169.06	989.265	1301.72	678.75	818.626	501.414	345.33	569.632	736.931	341.79	1093.98	286.676	370.198	470.606	730.585	1148.14	630.12	680.247	1121.12	1651.64	798.804	804.874	805.767	829.708	865.816	856.024	446.914	551.356		x	x	x	x									M+H-H2O, M+H
1.15_145.9942n	168.983	M+H-H2O, M+H, M+Na		1.15343	1983.55	1844.72	1868.77	2376.96	2197.43	2582.94	2856.28	3078.1	4767.27	6306.23	1992.2	5633.53	1957.01	5080.42	3103.21	4741.98	3793.52	3456.22	4568.42	6331.18	3133.9	6421.28	3366.17	3972.23	7245.73	5077.17	1791.64	4346.75	3356.38	1397.75	6715.3	3629.73	2012.41	1560.31	1690.84	2114.25	1734.8	589.088	1363.34	922.674	807.716	1576.79	1210.26	1283.18	1234.85	1096.75	2041.64	2212.28	522.482	1380.82	1255.85	881.527	1207.21	1668.03	2944.78	1896.89	1417.04	3985.85	831.833	639.491	1443.36	1912.32	1777.7	899.005	2398.86	1127.56	2005.12	1677.43	1100.59	1285.01	2480.53	1872	1669.96	2052.03	1535.94	1367.06	615.706	612.087	979.716	1303.1	629.35	1920.33	504.927	624.585	926.974	1231.18	1979.15	1234.48	1129.61	1924.41	2668.35	1385.45	1358.87	1261.57	1398.1	1483.01	1465.25	729.454	972.503		x	x	x	x									M+H-H2O, M+H, M+Na
1.15_185.9682n	168.965	M+H-H2O, M+H		1.15343	1903.64	1905.43	1972.11	2456.37	2430.29	2838.39	3305.98	3434.08	5201.08	7317.2	1942.77	6360.66	2034.67	6009.04	3076.98	5325.76	4166.23	3877.37	5472.01	7380.4	3308.59	7795.86	3756.45	4515.36	8810.14	5816.88	1715.74	4774.03	3704.84	1223.84	8114.18	3956.64	2068.6	1464.97	1590.08	2106.32	1864.95	390.901	1405.06	790.672	695.578	1554.39	1166.66	1228.22	1120.13	1108.55	2230.25	2364.1	268.22	1333.99	1165.17	683.199	1093.66	1657.33	3189.15	2035.2	1315.35	4689.13	591.867	466.706	1378.03	1927.78	1904.86	776.641	2661.15	1056.48	2062.31	1619.87	933.57	1295.79	2808.18	1898.92	1630.34	2152.39	974.871	1248.42	479.105	381.737	867.87	1154	438.025	2025.93	301.232	400.32	659.266	1179.54	1983.86	979.435	1053.17	1884.11	2880.5	1356.91	1296.5	1239.61	1262.79	1476.55	1246.37	550.703	861.453		x	x	x	x									M+H-H2O, M+H
1.15_143.9787n	166.968	M+H-H2O, M+H, M+Na		1.15343	1900.51	1838.04	1874.94	2332.67	2369.84	2735.52	3101.78	3366.71	4865.26	6667.61	1933.87	5866.05	2030	5730.34	2944.63	5051.79	3789.69	3623.17	5089.24	6927.08	3140.95	7080	3689.74	4283.76	8132.32	5490.42	1843.45	4580.49	3451.36	1419	7131.74	3597.64	2153.3	1425.66	1762.16	2133.21	1862.56	471.607	1483.31	879.432	782.713	1649.09	1240.59	1277.9	1282.11	1104.63	2250.91	2365.54	468.887	1437.29	1197.99	832.175	1103.2	1794.52	3153.04	1851.27	1535.05	4461.57	753.596	582.44	1461.07	2013.29	1843.23	861.139	2611.2	1190.89	2109.36	1581.33	1005.29	1238.17	2480.95	1958.47	1749.36	2093.89	1341.98	1239.29	669.16	645.09	920.64	1173.55	535.276	2025.94	445.818	515.395	845.222	1291.29	2030.27	1037.54	1139.13	1826.21	2831.9	1302.94	1235.07	1210.19	1249.19	1369.35	1454.97	703.048	833.445		x	x	x	x									M+H-H2O, M+H, M+Na
1.15_127.9838n	150.973	M+H-H2O, M+Na		1.15343	1015.88	890.372	1012.3	1221.35	1218.59	1454.38	1733.34	1808.26	2794.38	3943.14	1050.24	3375.62	1035.35	3254.69	1655.55	2944	2137.33	1980.19	2897.35	3995.75	1755.26	4173.19	1985.96	2450.59	4925.7	3160.64	901.872	2621.88	1897.41	618.52	4154.17	2077.72	1094.68	729.715	804.338	1110.27	936.352	149.726	744.359	366.238	316.478	824.311	598.384	636.449	609.865	510.576	1128.41	1246.88	112.986	696.439	592.607	297.536	527.165	885.379	1765.9	1014.61	655.44	2534.29	276.839	187.705	683.201	1032.33	921.357	365.185	1389.43	500.648	1036.26	837.041	457.257	593.705	1341.77	979.04	858.494	1091.76	523.038	655.494	180.395	161.2	403.278	562.874	166.444	1065.99	104.691	194.239	337.575	606.164	1044.51	484.697	495.14	949.252	1566.18	676.245	621.79	598.586	629.887	742.327	668.875	250.989	422.489		x	x	x	x									M+H-H2O, M+Na
1.15_123.9557n	146.945	M+H-H2O, M+H, M+Na		1.15343	498.413	427.592	473.287	569.779	558.71	677.345	771.101	793.194	1301.42	1635.32	489.766	1458.08	477.457	1428.97	768.868	1266.47	883.045	904.073	1174.13	1758.72	802.443	1761.22	881.396	1049.5	2131.91	1381.5	429.756	1182.8	772.146	335.526	1536.81	898.105	493.407	374.731	398.956	489.779	391.242	136.605	327.833	196.431	189.263	404.554	298.161	300.347	310.14	224.265	507.206	555.176	111.117	325.564	304.319	198.426	269.641	429.301	738.113	459.873	324.121	1064.84	192.674	99.6368	359.777	480.938	446.397	204.492	601.608	293.602	510.505	405.805	282.728	292.443	611.742	473.747	422.951	497.238	340.705	333.082	124.817	140.281	205.262	317.306	149.439	433.398	101.18	148.34	207.348	298.866	470.354	280.714	270.79	447.603	704.61	339.135	322.34	348.287	330.419	360.531	359.609	175.7	233.948		x	x	x	x									M+H-H2O, M+H, M+Na
1.15_143.9408n	144.948	M+H-H2O, M+H		1.15343	643.862	595.581	671.74	744.234	736.78	862.9	1024.49	1015.92	1762.13	2324.73	665.88	2095.26	600.419	1895.18	1075.58	1678.28	1286.07	1196.1	1635.45	2314.91	1115.9	2401.08	1156.94	1382.38	2828.57	1873.24	537.193	1568.18	1122.94	382.161	2335.91	1319.15	640.68	494.495	465.411	643.403	508.977	136.086	424.762	234.372	225.602	518.815	395.612	353.961	371.684	270.881	679.575	687.808	102.684	422.287	406.618	209.567	329.449	537.059	962.019	593.783	382.972	1394.29	177.666	134.208	395.647	636.758	569.058	242.543	775.623	304.31	650.201	496.052	293.09	383.023	908.593	574.663	536.652	647.93	317.39	403.146	112.399	131.522	227.499	355.853	137.879	590.949	82.3726	124.871	229.328	359.461	604.617	354.015	296.778	615.066	900.494	428.001	413.126	415.142	398.116	486.73	411.785	162.33	311.011		x	x	x	x									M+H-H2O, M+H
1.15_127.9273n	128.935	M+H-H2O, M+H		1.15343	236.873	220.466	253.297	291.661	287.645	337.47	398.818	375.367	597.482	818.307	260.586	743.92	238.596	660.085	380.109	562.714	433.788	471.751	599.097	822.209	401.239	856.316	411.737	483.223	988.097	695.363	203.308	562.238	416.011	183.435	777.652	468.525	251.246	200.801	198.561	252.497	217.405	76.063	184.021	110.878	111.038	203.8	153.951	183.091	155.273	131.235	249.656	302.378	79.3147	195.128	148.321	125.753	150.982	192.693	366.149	221.124	155.847	517.471	110.416	82.3255	184.383	242.709	217.944	120.042	275.933	144.262	245.6	218.263	139.047	174.615	327.826	222.058	213.42	270.157	152.894	174.138	75.4416	82.3661	129.939	175.551	92.6518	222.837	78.6951	94.5885	100.872	150.273	254.122	151.433	150.228	251.922	368.079	161.049	167.848	169.042	195.747	181.449	166.109	101.773	140.126		x	x	x	x									M+H-H2O, M+H
1.15_121.9712n	122.978	M+H-H2O, M+H		1.15343	328.812	306.896	352.318	439.633	439.216	529.08	602.716	643.133	1006.81	1276.61	363.091	1099.08	327.098	1206.73	494.674	956.381	656.306	740.251	966.259	1398.69	583.161	1380.27	711.426	860.864	1929.71	1124.48	279.979	941.582	543.462	208.912	1160.95	621.635	373.757	257.797	310.119	372.755	321.486	59.3329	235.177	120.977	100.521	300.357	201.337	204.777	216.613	141.822	397.982	443.349	40.4896	209.712	199.718	122.391	195.839	331.366	597.733	342.767	222.581	923.66	105.135	58.2621	244.651	334.114	319.581	116.848	488.227	184.808	359.018	272.496	149.062	200.138	432.606	368.808	299.013	353.846	208.18	222.638	60.8451	78.112	120.025	207.424	67.281	330.982	44.5581	66.917	116.491	199.976	374.106	157.399	172.145	299.855	580.489	238.961	199.188	213.541	169.79	264.509	242.542	88.6596	144.146		x	x	x	x									M+H-H2O, M+H
1.15_206.1003n	189.097	M+H-H2O, M+H		1.15343	16073.3	15307.8	15796.6	18146.2	17600.5	19256.8	21248.7	19232.5	13680.8	19673.8	16044.1	17411	17445.7	19208.6	15052.6	16300.4	15840.6	20543.4	19398.1	14471.3	16364.2	16680.7	20043.1	18096.8	23434.3	22202	17209.6	19737.4	15287.3	22427.7	17592.9	20365.4	18216.3	17338.5	21728.1	22106	17498	16290.7	19839	14556.5	15810.6	22201	18954	19591.5	23272.9	15867.9	18747.4	20938.9	19753.1	17622.7	14770.6	23313.5	18971	24850	22218.2	12906.4	20197.2	16458.8	23549.9	13551.9	17293.7	15469.6	16723.5	18391.8	17718.7	17969.5	20112.1	15385.9	19904.9	15400.8	17176.6	21039.7	26997.6	17405.5	17408.3	17237.9	7238.16	20867.3	12478.7	20916.3	18056.8	18153.1	21979.7	15960.1	29857.2	17485.9	20854.4	24087.3	18572.3	16535.1	22342.4	17440.4	13986	15616.5	14091.2	15381.2	22716.3	18768.7	25491		x	x	x	x									M+H-H2O, M+H
1.15_97.9347n	98.942	M+H-H2O, M+H		1.15343	57.9329	55.7721	61.5697	78.5282	76.9691	103.049	105.963	105.25	152.858	254.367	49.8171	187.967	61.7278	214.284	92.7491	166.303	114.45	132.825	173.189	226.952	104.496	246.179	122.469	152.483	303.651	191.26	52.7313	171.068	113.598	39.1077	250.101	106.399	70.0426	51.1137	55.69	74.83	56.1342	14.7806	52.639	22.6804	24.0169	51.2506	41.4149	44.2959	36.5189	36.3305	75.5198	73.4439	11.5632	47.8011	42.7158	25.1799	40.8264	67.8255	113.481	68.2058	38.3558	163.171	20.4171	9.66018	46.1673	59.0299	72.1517	23.8936	94.2908	37.2965	60.9969	54.9781	26.5937	41.499	89.358	67.8883	63.1604	82.0285	35.0231	44.052	17.9058	12.3464	32.6181	38.7329	14.414	59.9978	13.4291	19.1119	18.8238	31.9237	71.3175	29.4615	36.5129	64.7828	111.615	41.1935	33.8495	39.8989	31.7079	44.7077	47.7418	15.6999	25.3165		x	x	x	x									M+H-H2O, M+H
1.14_259.9753n	282.965	M+H-H2O, M+H, M+Na		1.14082	406.19	462.427	416.426	471.456	471.884	533.575	593.82	616.671	597.925	902.915	418.603	849.385	468.076	866.387	503.815	705.513	619.603	671.472	837.332	912.027	523.972	847.187	698.733	681.936	1186.8	929.902	444.531	839.614	606.459	486.86	909.469	769.812	455.31	444.569	504.726	561.941	404.311	309.656	381.117	365.028	341.433	461.934	359.823	419.724	493.355	358.924	510.495	543.066	391.304	418.76	334.059	400.863	388.329	562.905	648.67	390.972	467.103	668.936	414.882	301.143	401.176	377.536	441.875	367.652	493.476	331.729	487.888	414.425	418.615	370.147	467.497	492.363	591.596	455.41	394.816	353.263	254.838	363.038	302.381	459.774	347.607	437.155	388.239	308.703	572.961	313.826	475.706	545.85	417.453	441.023	576.497	417.328	362.263	331.677	375.44	369.957	449.175	370.765	520.316		x	x	x	x									M+H-H2O, M+H, M+Na
1.14_161.0659m/z	161.066			1.14082	82.4856	81.1862	73.2054	72.762	87.8972	94.4252	95.6242	105.925	56.1107	88.328	73.0128	73.3335	88.5545	110.484	67.8018	74.7015	80.746	85.4342	80.3623	67.3892	81.3629	76.9722	108.156	89.8162	90.4755	104.752	99.4193	84.4956	90.7894	101.431	76.9997	86.8961	87.4438	76.1607	94.6297	92.9968	114.87	71.523	98.1096	93.7585	61.0767	108.852	95.6157	89.3933	106.775	85.1111	93.1669	100.966	79.9789	79.4767	73.0454	125.093	86.7275	119.183	103.594	70.3303	116.217	86.5112	83.5703	77.0817	93.1762	80.7552	56.2301	96.4178	84.8387	83.8714	101.038	66.7927	70.7584	84.4765	85.2346	102.454	112.209	83.4209	93.5217	85.5172	55.0641	94.8985	65.8787	90.4573	79.3007	109.662	91.5077	66.7741	147.138	91.9044	97.243	96.8399	79.2199	81.0427	123.703	93.4281	57.6595	70.4831	66.3111	58.2543	106.986	90.6102	106.837		x	x	x	x
1.14_162.0379n	145.035	M+H-H2O, M+H, M+Na		1.14082	14282.8	15879.1	14936.5	17743.4	17865.1	20681.5	22321.2	23549.9	12114.9	19777.4	14029.2	16789.9	19195.5	21876.4	12941.1	18263.6	16782.1	20972.9	21301.7	15041.8	15026.5	17815.3	24901.7	20666.2	24169.4	21686.9	20356.6	19862.2	17764.4	24560.8	19569.8	17965.1	19014.7	16331.8	23851.1	23867.1	20662.5	15730.5	21316.8	16023.4	15388.1	24393	19908.9	18696.9	25003.2	17317.5	20284.1	23194.5	17828.8	16961.8	13226.3	24766.3	19031.1	27881.9	25111	13098.4	25317.9	18613.5	23658.3	14471.8	18908.2	16557.9	17231.5	16869.4	20224.2	18541.5	22065.9	14985.6	19692.7	15780.8	16520.6	23365.8	27966.5	17614.1	17323	16618.9	6477.63	23077.1	12924.7	19708.3	17255.7	22596.6	21936	15177.7	34047	19228.6	21495.5	26140	19361.1	14078.6	23899	18308.9	12469.3	14272.1	11633.7	13822.8	24809.2	20409.8	24892.8		x	x	x	x									M+H-H2O, M+H, M+Na
1.14_129.0395m/z	129.04			1.14082	6557.31	6409.26	6465.9	7649.36	7456.34	8654.12	9555.73	10294.9	5502.42	8370.03	5780.31	7288.68	7965.27	9463.6	5454.15	7661.74	7177.25	8980.66	9023.98	6726.35	6184.64	7492.36	10729.3	8698	10629.7	9240.33	8498.08	8869.53	7899.87	10529.5	8153.31	7998.65	8180.7	6510.02	10345.6	10101.8	8969.36	6237.15	8873.39	6752.89	6214.59	10449	8219.6	7963.51	10966.7	6938.89	8242.2	10116.3	7639.94	7131.92	5313.06	10193	7910.99	12343.1	11114.5	5486.24	10725.9	7739.29	9879.54	6024.38	7867.83	6938.16	7405.01	7375.33	8744.11	7715.21	9290.12	6561.84	8372.76	6688.31	6749.54	10073.2	12014.6	7235.5	7598.73	6955.4	2564.77	9770.21	5579.55	8771.08	6903.74	9704.77	9158.87	6789.79	14818.9	7857.26	8994.71	10515.5	8087.47	5968.46	10322.9	7859.34	5359.58	5530.5	5139.67	5918.55	10753.8	8267.08	10267		x	x	x	x
1.14_127.0239m/z	127.024			1.14082	9269.27	9369.13	9575.71	11422.7	11239.9	13278.5	14726.8	16229.3	7672.32	12849.9	8463.9	10708.4	12418.2	14703.7	8026.5	11730.7	10435.5	13515.5	14052.9	10239.9	9114.81	11493.1	16549.8	13641	16248.6	14133.7	13235.1	13215.6	11533.4	15991.1	12734	11631.1	12738.7	9690.95	16451.8	15357	13965.5	9424.51	13873.4	9763	9186.13	16139.3	12509.4	11990.1	17359	10808.9	12949.7	15469.8	10912.8	10783.1	7807.95	15698.9	12096.3	19222.4	17165.6	8385.01	16679.3	12087.6	15280.3	9004.34	12226.1	10481.7	10960.4	11059.1	13733.3	12098	14347	9488.83	12475.8	10072.7	9873.82	15479.8	18700.2	10986.7	11779.6	10491.7	3879.99	15248.8	8161.05	13073.3	10058.3	15070.1	14001.9	9923.19	23682.8	12417	14051.4	15666.6	12348.9	8642.78	16278	11494.3	7687.59	8195.51	7332.91	8672.41	16739.2	12923	14865.6		x	x	x	x
1.14_122.0069n	105.004	M+H-H2O, M+H		1.14082	1434.41	1596.05	1609.61	1917.32	1957.96	2291.31	2457.8	2456.13	1229.56	2161.99	1422.71	1820.5	1999.44	2393.4	1307.75	1969.2	1734.87	2298.76	2231.56	1604.49	1608.31	1876.9	2736.11	2175.97	2732.73	2309.69	2262.09	2217.71	1884.64	2697.59	2028.4	1790.17	2140.34	1743.93	2629.91	2563.17	2190	1738.8	2289.33	1631.2	1636.76	2673.7	2180.16	2074.86	2911.18	1735.72	2088.56	2543.88	1933.75	1792.52	1386.97	2772.46	1941.49	3142.33	2748.26	1377.02	2660.09	1968.08	2632.43	1462.8	2090.51	1771.66	1896.57	1808.43	2183.29	1991.4	2347.07	1630.7	2117.85	1722.88	1709.57	2528.47	3161.26	1921.38	2075.08	1897.55	641.777	2465.62	1357.5	2132.31	1837.09	2365.81	2208.47	1707.48	3730.08	1928.55	2330.03	2764.54	2070.64	1447.1	2628.41	1891.07	1184.04	1561.14	1203.14	1531.57	2753.72	2176.38	2684.61		x	x	x	x									M+H-H2O, M+H
1.14_85.9854n	86.9927	M+H-H2O, M+H		1.14082	2336.12	2392.7	2673.22	3081.83	3138.79	3703.03	4108.89	4384.62	2027.81	3539.28	2220.64	2960.67	3186.76	4089.42	2076.34	3219.64	2758.34	3722.28	3844.22	2651.58	2466.29	3109.69	4534.92	3609.85	4616.73	3880.73	3655.31	3719.47	3013.31	4359.61	3374.67	2890.21	3513.71	2634.46	4471.86	4251.34	3687.78	2474.34	3710.63	2548.24	2429.59	4402.46	3475.15	3212.56	5032.16	2649.7	3465.82	4340.21	2940.27	2869.41	2059.4	4499.09	3216.82	5365.7	4761.79	2249.5	4421.23	3294.38	4160.46	2263.33	3305.57	2802.85	3020.9	3000.73	3676.86	3217.81	3796.84	2569.12	3503.54	2754.83	2610.13	4162.97	5291.81	2972.48	3345.48	2854.52	892.465	4071.35	2028.54	3428.33	2719.22	3894.56	3536.79	2689.67	6471.76	3181	3710.99	4185.56	3313.03	2276.4	4588.57	3028.65	1912.05	2254.41	1771.96	2364.15	4613.5	3471.94	4169.6		x	x	x	x									M+H-H2O, M+H
1.06_129.1388m/z	129.139			1.06322	388.905	362.468	406.529	373.89	395.018	446.621	396.361	461.473	263.736	411.417	169.824	326.192	261.293	480.483	523.069	691.789	426.227	470.573	429.755	604.475	225.333	628.441	612.43	333.675	538.448	479.631	368.66	564.781	469.13	493.47	732.475	616.996	444.22	302.41	460.744	277.045	361.155	342.845	516.205	294.603	447.958	606.025	395.542	309.427	279.905	453.244	373.528	329.408	429.754	391.412	451.873	395.941	346.06	374.603	265.574	301.684	467.185	503.598	700.143	310.023	89.9157	677.031	530.573	325.051	350.722	357.415	365.08	175.324	184.225	418.387	213.25	452.187	297.013	328.222	64.0985	311.826	76.2774	325.062	232.83	528.008	270.23	557.602	470.918	345.599	347.23	614.47	463.571	388.887	273.997	369.483	590.362	723.401	609.324	403.842	289.757	422.864	401.654	533.412	528.257		x	x	x	x
1.05_308.2184m/z	308.218			1.04913	54.7874	65.5765	70.4669	69.0542	78.9631	86.8526	77.1751	90.3758	35.6961	66.195	42.2208	46.21	63.5584	53.5083	42.7228	57.7499	45.9552	79.6074	50.8444	79.2236	30.6024	55.059	98.6068	30.4284	44.3929	63.4727	116.616	88.4524	42.1661	54.9398	45.3226	44.2182	64.4826	57.7471	53.7331	42.092	38.567	31.6266	37.7866	32.0937	41.9128	31.5871	73.0912	43.1902	19.9403	46.4753	55.6373	24.8021	30.376	35.1833	94.2834	33.9824	29.4501	36.711	33.057	21.6396	39.0737	47.2567	56.6892	25.7997	36.826	659.369	86.179	36.937	29.8698	56.914	40.0984	37.8078	33.6907	36.7555	43.966	377.643	50.7627	108.59	29.1903	136.144	45.2403	41.2968	40.6349	48.17	43.4625	510.853	60.4807	44.1979	67.1619	44.8807	135.831	89.1998	143.754	88.6143	271.047	218.067	66.2888	55.4989	49.4988	54.1702	96.8284	116.942	54.3857		x	x	x	x
1.05_112.1122m/z	112.112			1.04913	101.906	106.753	124.221	114.878	106.603	126.625	118.653	127.694	54.8476	110.727	45.0212	88.7857	81.8117	144.788	121.884	188.418	119.815	151.975	103.042	163.862	57.0376	202.842	189.422	105.255	164.106	151.33	120.563	138.163	110.511	125.871	175.679	163.235	102.695	85.3203	136.252	81.1149	114.326	98.2196	161.583	77.3484	125.576	185.178	110.213	89.596	90.6777	128.309	117.068	96.8913	109.401	114.209	130.912	121.304	105.499	95.8631	75.3165	91.5659	146.238	152.86	210.76	88.8593	44.4949	204.145	153.885	100.047	100.959	98.484	123.178	50.3991	53.1882	122.011	50.6279	149.873	86.0199	102.031	24.8134	86.9454	25.1415	97.8425	64.5154	155.063	76.1058	160.788	140.516	106.948	106.175	166.415	140.143	88.3787	84.8059	99.1067	180.755	174.007	173.079	110.138	63.8497	110.157	124.005	160.863	127.08		x	x	x	x
1.05_75.0918m/z	75.0918			1.04913	72.7633	73.3669	82.4304	67.668	70.4154	78.7845	65.2831	71.4729	42.1488	77.7811	24.9541	65.4618	52.5607	94.3835	96.4427	121.315	80.5538	97.8726	70.9374	106.216	35.5661	103.159	110.718	58.1613	108.511	94.6392	80.2719	96.1509	89.8859	94.6327	125.76	118.563	74.9484	48.0657	79.0055	50.9413	59.9236	61.6547	99.9814	54.2852	75.4252	100.54	60.6447	61.4887	50.8195	82.37	81.6404	59.5842	82.2447	67.7458	89.8643	61.0304	78.057	53.5991	49.5887	57.0868	89.7331	84.5327	140.944	59.9587	17.7956	123.36	99.6055	66.814	55.1201	57.9911	62.5356	33.2594	43.4159	65.0682	32.3755	91.583	47.9104	72.8627	11.3797	54.4141	17.0037	68.9549	39.9927	104.277	54.0216	97.7052	77.5272	78.8637	55.3314	83.1628	84.2255	69.666	54.4164	73.7449	116.152	126.573	106.679	79.8077	48.2618	79.7134	64.7612	103.133	89.9249		x	x	x	x
1.05_72.0808m/z	72.0808			1.04913	374.616	405.524	463.242	412.791	463.131	470.233	486.391	518.18	269.319	433.942	219.144	356.017	308.332	533.066	479.803	640.456	429.243	561.605	437.847	533.969	245.123	637.491	628.521	388.009	579.904	504.818	448.445	566.862	484.48	538.17	686.809	554.603	426.375	358.517	472.014	332.134	406.297	340.632	584.655	328.902	416.242	588.963	387.888	316.47	334.436	471.076	455.15	430.375	428.939	423.287	560.839	429.471	402.502	384.94	347.819	346.01	512.346	494.896	731.806	343.955	164.281	828.419	618.214	345.511	381.857	426.988	469.457	221.915	262.14	407.082	265.347	523.873	385.884	599.361	127.889	472.995	108.358	382.356	233.144	532.579	342.799	586.629	506.142	361.264	347.014	572.703	516.167	422.302	366.303	379.878	875.062	664.178	508.381	435.372	322.882	444.248	458.481	534.467	468.195		x	x	x	x
1.14_314.0333n	297.03	M+H-H2O, M+H		1.14082	1028.93	884.327	707.073	788.439	684.582	754.144	775.184	748.197	806.326	758.352	829.994	757.574	786.173	749.707	799.643	657.38	786.042	818.924	644.03	636.626	774.197	641.907	795.049	717.715	809.165	831.679	797.724	740.422	875.209	854.514	658.44	1117.45	658.596	861.074	813.575	832.518	754.263	876.528	772.664	833.617	865.753	805.943	719.15	885.903	754.71	802.891	760.866	747.394	1058.93	770.476	812.305	819.957	810.842	843.75	832.866	602.308	890.325	662.919	930.718	778.351	721.007	664.503	699.211	869.471	718.345	696.143	805.285	810.578	916.735	693.871	922.01	794.853	880.053	763.867	650.351	722.036	539.097	843.984	688.088	873.031	902.806	745.715	965.041	769.8	935.095	694.407	754.703	1174.77	818.28	959.586	773.072	909.869	973.621	858.457	921.208	692.955	895.026	762.903	1165.98		x	x	x	x									M+H-H2O, M+H
1.15_229.0219m/z	229.022			1.15343	212.225	249.237	238.054	296.772	266.214	300.594	311.658	298.872	611.531	683.139	261.021	637.369	228.048	571.526	385.931	486.659	395.686	390.891	468.899	660.262	372.417	706.064	349.418	414.59	784.566	540.43	226.598	432.939	381.507	154.265	787.292	492.553	229.804	198.71	188.875	245.758	196.695	87.0642	160.976	125.285	117.696	183.611	151.249	173.879	133.401	157.433	249.402	229.652	71.5665	201.295	185.19	102.7	139.948	177.99	283.181	201.676	151.547	457.749	97.8629	99.2378	174.746	237.703	189.34	106.477	270.08	160.119	229.663	182.53	130.812	153.151	304.182	211.487	196.762	277.143	163.284	146.716	114.119	85.2144	121.974	162.996	79.1539	222.919	90.661	89.3731	89.9787	157.936	251.497	137.338	151.04	221.839	286.29	180.997	184.095	178.53	193.499	171.927	175.708	103.751	131.506		x	x	x	x
1.15_242.0099n	243.017	M+H-H2O, M+H		1.15343	577.765	645.563	639.201	765.544	783.599	881.213	1044.02	1155.48	581.615	938.595	598.35	799.928	846.055	1076.09	601.415	813.533	761.275	865.441	905.751	775.567	650.247	924.791	1112.36	928.474	1136.39	964.824	994.11	830.076	788.036	978.966	903.58	695.229	926.574	687.375	1182.65	994.664	1003.03	585.385	882.787	599.101	628.266	1133.12	834.98	787.208	1114.27	783.443	907.266	1072.12	662.407	813.182	527.435	1022.38	783.658	1259.93	1144.62	563.447	1218.43	863.577	958.59	664.545	844.04	709.585	722.579	713.289	1072.61	887.733	1088.82	710.008	766.677	710.252	692.065	1111.61	1177.63	824.726	789.455	804.769	454.492	1112.88	609.158	812.575	648.365	1097.39	911.025	651.706	1328.73	914.796	986.923	849.306	801.89	611.142	1062.68	711.297	513.364	599.976	511.276	651.143	1161.87	817.714	784.773		x	x	x	x									M+H-H2O, M+H
1.15_299.9687n	300.976	M+H, M+Na		1.15343	466.549	476.109	508.799	513.28	571.685	644.439	707.995	758.24	782.034	1236.13	444.222	1129.08	517.417	1117.91	531.785	984.96	774.841	747.167	1151.2	1304.61	615.648	1173.95	847.056	877.088	1553.12	1152.24	513.462	1032.51	736.483	460.226	1293.2	801.74	540.086	444.973	508.633	582.438	472.137	314.823	446.534	349.304	345.625	518.434	395.086	409.904	524.979	371.011	544.166	589.106	347.449	390.291	368.793	376.043	416.216	644.244	784.569	431.701	499.555	942.915	378.686	318.117	416.797	476.774	464.495	377.841	609.185	366.462	526.099	442.998	398.872	379.973	575.934	553.644	618.963	534.439	373.189	383.481	250.147	362.92	402.534	411.332	340.003	541.692	336.792	317.706	420.021	366.96	506.114	467.542	440.345	426.723	701.118	432.991	386.867	350.815	379.535	422.187	526.031	341.125	399.172		x	x	x	x									M+H, M+Na
1.27_324.1535n	325.161	M+H-H2O, M+H		1.26793	468.082	466.748	454.932	500.381	489.245	549.635	536.295	502.812	1899.82	274.247	260.673	1127.44	283.461	349.912	383.074	338.605	325.686	557.976	402.55	337.313	271.481	319.624	574.945	256.649	428.286	340.547	529.572	457.808	273.394	734.744	269.678	296.814	583.853	294.407	397.324	338.406	740.587	242.99	352.426	1001.3	541.787	566.997	1069.45	350.225	744.223	406.153	401.952	269.611	392.221	350.196	403.315	761.305	226.942	278.181	340.399	292.292	284.789	389.113	273.866	312.941	631.862	1086.63	267.456	387.331	583.321	312.859	363.15	255.031	296.481	326.964	642.161	519.607	398.062	456.604	379.89	427.283	185.819	365.335	325.746	292.196	354.425	825.224	1551.7	458.926	2358.96	358.006	1186.92	1241.75	535.5	731.473	1141.07	549.176	701.293	363.816	315.103	632.63	545.521	853.735	456.151		x	x	x	x									M+H-H2O, M+H
1.27_292.2028n	315.192	M+H, M+Na		1.26793	199.697	243.929	188.897	285.531	237.01	249.396	267.065	286.698	102.508	261.367	162.54	154.448	299.886	271.556	198.243	325.471	166.074	340.031	261.969	443.736	210.787	337.932	243.099	356.137	219.543	182.81	265.299	267.698	175.421	147.528	253.999	221.696	300.341	269.653	356.344	403.56	238.42	298.992	352.483	262.795	287.62	359.04	323.831	293.994	147.898	227.591	193.616	499.006	391.081	253.962	195.358	341.774	363.344	412.604	373.964	200.092	520.805	212.543	354.612	254.973	317.439	159.432	227.265	262.427	132.396	296.666	252.164	319.07	422.775	261.239	217.097	447.32	513.58	306.643	239.395	233.782	140.561	370.78	197.613	317.371	325.082	312.97	339.599	337.664	290.521	547.661	153.883	204.01	214.29	139.876	296.369	289.322	205.671	290.851	194.486	244.497	290.156	299.585	581.248		x	x	x	x									M+H, M+Na
1.27_270.1194m/z	270.119			1.26793	149.239	105.777	91.9952	141.446	118.521	124.691	145.398	124.045	119.429	99.8814	106.203	129.037	129.999	84.8929	116.474	174.115	149.8	163.587	175.096	92.3336	135.784	146.568	275.525	194.842	123.433	157.528	120.294	131.573	135.775	135.217	97.9654	124.707	112.686	123.135	180.184	92.6628	172.687	71.8791	198.261	69.847	120.547	160.333	128.105	142.131	105.298	106.914	137.584	200.787	157.946	136.243	147.081	89.1918	175.632	87.0151	70.5553	105.613	90.1028	136.754	86.4112	100.606	81.6052	198.02	77.9278	113.64	128.003	128.578	77.8472	83.3675	104.897	115.517	126.087	135.37	179.561	176.111	121.699	125.017	53.3563	154.782	124.091	128.457	125.23	121.023	70.4714	114.111	164.022	93.5465	111.622	96.9942	122.24	110.468	124.547	143.412	115.608	135.379	131.5	136.109	137.133	154.882	152.72		x	x	x	x
1.27_188.1757m/z	188.176			1.26793	120.747	118.364	131.944	132.617	126.191	158.637	171.109	156.974	208.698	62.4108	26.8713	32.6143	32.6212	94.9049	45.5433	104.704	137.267	40.9181	39.3382	60.0374	85.4007	63.3992	314.68	26.2198	165.455	34.3679	106.559	228.222	81.7477	208.476	172.283	142.772	259.011	56.0317	56.8596	18.6832	146.069	29.7113	132.265	73.1936	172.053	251.267	94.6387	43.4881	80.886	87.9835	244.176	26.6371	101.593	170.355	327.087	33.7161	29.467	20.4818	17.6112	60.9555	24.803	134.719	35.5817	20.121	30.0778	1206.97	303.666	53.6951	43.86	147.185	55.5535	17.0779	22.5452	178.158	71.8569	195.694	40.0093	408.198	40.6375	277.443	18.3485	37.1625	100.066	66.3699	119.837	528.61	175.321	108.041	100.63	705.549	179.976	387.483	160.201	170.005	570.116	447.045	208.095	232.194	46.5274	104.585	54.4629	105.057	105.208		x	x	x	x
1.27_101.1075m/z	101.108			1.26793	266.742	251.891	224.767	256.74	205.161	179.746	250.225	246.818	173.777	248.271	237.926	221.305	275.164	293.806	297.099	310.379	152.187	298.017	275.746	279.602	266.084	308.587	216.851	293.609	230.246	177.824	260.272	243.382	208.288	195.566	220.006	301.364	277.675	289.079	260.829	312.76	213.082	307.079	289.11	266.973	270.512	307.346	292.102	239.72	147.477	150.133	215.862	325.978	390.069	259.848	252.28	320.976	268.277	342.905	348.817	221.303	384.449	240.826	310.488	242.44	247.186	181.929	205.515	241.089	120.394	208.889	273.8	282.17	310.699	261.833	249.081	335.506	403.246	312.743	272.331	221.849	32.5277	273.852	135.281	277.131	316.473	264.631	200.651	296.479	206.365	323.041	173.987	285.854	235.213	198.952	239.645	203.28	251.675	285.587	267.676	214.651	268.205	276.627	430.817		x	x	x	x
1.27_101.0842n	84.0809	M+H-H2O, M+H		1.26793	4316.54	4823.46	4482.2	5446.55	4653.7	4982.27	6228.62	5987.69	2946.58	5465.21	3769.61	4043.69	6345.43	6713.38	4854.32	6391.42	2924.85	6317.52	6413.62	5679.17	4987.49	6536.93	5188.08	6741.08	5537.18	3912.23	5693.67	5109.81	4272.66	4310.8	5036.28	4954.38	6451.99	5240.24	6606.44	7015.88	5822.06	5582.77	6909.62	5048.91	5087.25	7019.1	5889.23	5281.9	3910.47	3863.35	4891.62	7987.27	6418.46	5641.14	3930.38	7410.26	5598.44	7948.75	7909.43	4668.37	9609.4	5635.29	7239.66	5211.67	6129.53	3927.73	4467.11	4945.98	3036.76	5128.03	6278.55	5752.03	6656.66	5487.22	4510.78	7903.62	8822.78	6647.96	5963.92	5147.41	476.853	6964.84	3125.34	5812.83	6035.13	6265.78	4447.36	6035.6	5290.32	7888.19	4268.09	5054.34	4704.3	3268.88	6000.83	4032.28	3978.32	5319.03	4356.71	4083.31	6314.05	5948.78	7807.79		x	x	x	x									M+H-H2O, M+H
1.25_363.0471m/z	363.047			1.25388	103.752	101.543	77.7248	116.942	79.7441	109.285	110.913	84.8282	56.0921	85.4916	88.6031	93.0799	115.339	98.6552	104.339	111.107	100.475	90.0867	96.9943	91.06	104.539	122.256	99.4373	110.314	91.4917	121.866	132.165	80.1059	122.836	102.071	87.9752	60.8876	108.026	89.1792	134.111	96.7497	130.881	67.6515	120.921	81.2366	85.0037	104.26	101.376	132.084	88.5605	116.801	100.54	117.973	92.1554	127.547	88.7435	155.928	96.2145	78.159	137.305	97.7736	102.439	85.6719	123.887	121.21	114.296	82.3693	75.0158	92.7187	125.932	101	135.172	140.019	96.5158	91.2236	98.2766	86.6544	104.314	125.971	136.441	144.805	54.4886	113.204	108.502	116.755	117.891	97.3608	73.3914	101.043	81.3475	107.36	94.442	77.4889	87.5864	85.8407	107.745	50.8066	60.9031	97.6519	103.943	114.736	101.717	88.8033	104.115		x	x	x	x
1.25_320.2185m/z	320.219			1.25388	239.952	211.281	207.597	226.042	200.669	265.582	236.035	217.43	102.853	148.099	150.401	149.696	197.777	200.804	167.776	242.614	202.319	299.584	308.926	660.39	148.386	273.07	312.639	99.7717	318.246	396.365	132.718	130.69	258.821	128.327	544.855	362.394	257.017	407.322	458.526	210.931	349.966	115.025	275.303	260	114.69	60.9654	250.474	420.177	54.0035	249.277	67.7131	137.875	114.231	107.47	77.4865	71.3132	120.423	178.127	204.28	126.064	220.772	263.271	170.509	100.454	194.033	182.977	77.6214	80.3402	85.4577	61.3585	171.172	88.874	106.328	120.226	125.589	260.735	339.689	182.58	65.2234	158.815	83.9677	139.497	100.602	339.016	164.143	183.577	129.471	128.238	67.2917	200.143	88.2856	124.939	147.746	307.032	234.294	631.925	387.207	476.425	399.93	424.639	697.613	418.195	592.181		x	x	x	x
1.25_276.1559m/z	276.156			1.25388	381.182	361.776	337.469	458.533	390.67	507.677	562.963	487.426	573.836	324.248	286.675	350.872	297.417	525.219	308.859	472.178	558.082	415.784	478.985	304.431	361.297	421.948	789.606	481.126	491.165	393.115	432.269	509.56	487.24	526.779	385.8	434.632	525.047	399.885	612.785	361.922	701.238	301.071	632.028	377.35	392.93	826.005	531.911	464.453	416.155	446.317	588.844	457.641	410.35	647.751	403.913	353.764	430.525	443.566	387.806	345.864	370.794	579.189	385.793	260.333	365.554	933.558	321.678	378.117	488.272	548.823	382.744	204.727	335.029	543.134	313.523	698.62	558.696	509.44	450.977	417.94	87.6469	508.096	425.863	431.383	414.795	640.588	429.383	409.296	516.611	638.026	498.858	340.938	362.62	343.097	479.233	539.046	427.284	440.99	312.311	333.358	562.033	505.827	523.759		x	x	x	x
1.25_262.1401m/z	262.14			1.25388	520.393	487.518	459.839	611.578	575.887	686.726	681.404	626.107	449.9	433.065	333.948	498.981	422.959	579.391	411.145	691.601	797.162	643.627	714.685	402.262	518.806	638.575	1274.8	778.922	683.243	547.375	628.666	579.912	675.827	613.89	532.247	650.186	662.909	631.448	800.947	532.406	918.949	367.26	996.917	422.02	536.831	1036.24	635.48	674.204	435.973	574.51	866.724	710.113	619.684	780.456	613	416.611	716.38	506.269	352.671	498.62	353.915	776.27	512.952	361.736	469.501	978.676	566.446	565.012	648.449	758.889	409.477	271.854	487.127	612.294	503.509	724.946	848.406	754.456	596.423	584.974	89.315	736.349	623.546	669.98	563.943	789.72	431.3	619.243	757.048	615.196	685.564	415.327	543.579	404.33	640.96	804.559	510.648	603.454	430.384	479.662	718.285	712.274	811.443		x	x	x	x
1.25_232.1405m/z	232.141			1.25388	132.964	95.9852	105.632	132.269	117.741	155.549	155.012	139.145	170.481	102.492	109.162	119.67	97.3007	110.112	73.8003	120.613	119.902	141.351	153.058	89.3923	101.005	131.762	325.13	166.453	122.692	113.83	184.563	146.526	155.387	128.869	99.446	114.025	105.07	118.77	163.319	100.821	162.78	78.8872	184.365	85.0373	80.8271	207.298	106.31	110.933	115.769	94.8395	197.907	155.314	109.822	183.636	146.445	73.6924	161.612	111.034	80.0258	120.729	111.334	136.119	92.9445	74.9723	104.951	338.773	112.816	83.4374	128.831	131.974	65.6411	54.6015	109.041	157.909	103.233	219.74	118.034	236.038	100.65	151.558	31.8174	143.084	93.2381	129.973	157.896	143.581	96.5614	132.739	157.168	196.488	154.563	106.7	107.691	90.5568	258.293	165.671	137.74	113.672	84.9603	120.575	146.69	153.912	137.213		x	x	x	x
1.21_278.1591n	261.156	M+H-H2O, M+Na		1.21448	397.738	369.115	398.409	467.286	421.329	537.637	620.711	518.846	347.055	392.548	280.527	490.913	341.329	474.099	276.658	635.907	560.729	612.366	582.891	302.201	412.557	520.416	1222.16	649.993	530.82	476.927	566.156	522.396	495.021	513.028	412.256	416.467	499.315	432.369	649.823	382.628	730.942	296.937	749.162	307.094	394.377	832.324	521.18	440.151	349.132	442.341	741.357	646.809	510.707	597.415	464.511	348.737	635.707	371.633	246.807	337.469	292.756	644.413	484.973	280.078	407.763	949.394	377.189	426.486	519.869	562.911	319.524	167.458	402.406	473.183	354.872	580.012	591.598	699.37	444.096	498.748	81.9465	595.614	419.328	503.295	390.189	580.517	311.274	484.946	607.147	565.98	520.007	331.761	411.719	312.028	541.962	621.324	355.375	422.855	308.931	416.675	574.517	555.256	591.588		x	x	x	x									M+H-H2O, M+Na
1.21_234.1450m/z	234.145			1.21448	140.76	110.181	116.771	173.997	122.711	184.081	220.952	178.007	145.83	131.599	98.9622	167.735	109.129	144.1	97.2751	194.723	176.362	234.166	208.491	79.6489	108.414	154.671	431.236	218.398	146.073	162.25	188.579	148.409	159.182	149.008	116.612	135.296	132.998	112.22	224.63	138.083	175.487	113.316	219.604	74.9166	108.767	278.104	170.727	107.47	112.014	111.183	215.28	253.005	177.088	155.331	148.067	127.74	293.46	117.698	67.0324	127.193	94.8063	183.378	151.981	98.2689	165.883	356.625	118.545	117.813	169.876	139.424	101.9	52.8473	136.011	164.294	124.155	215.838	171.909	294.448	103.377	196.548	58.7885	205.903	137.759	151.415	129.496	184.239	121.976	147.989	191.022	209.033	203.072	115.384	137.303	120.514	249.932	205.007	135.226	131.491	105.656	146.462	163.964	202.413	135.491		x	x	x	x
1.21_204.1342m/z	204.134			1.21448	187.18	178.202	182.908	255.602	231.473	267.373	316.538	302.762	250.474	194.156	96.1599	176.425	176.801	266.695	148.534	260.974	283.856	261.538	243.071	117.087	185.432	224.202	581.144	283.175	228.309	200.215	254.542	250.028	314.156	232.942	218.975	221.264	247.803	222.193	367.861	147.419	391.788	115.678	432.147	202.889	204.495	481.642	216.82	171.352	163.262	200.026	359.258	296.416	221.102	350.277	216.827	130.313	242.773	174.701	121.75	143.888	119.439	276.525	244.341	150.347	214.417	443.045	217.722	188.553	239.237	305.336	175.427	68.0752	148.756	267.454	176.931	352.993	265.596	340.31	193.543	246.541	41.576	301.588	233.407	234.335	243.058	304.19	176.98	230.108	270.556	445.368	310.463	160.695	195.05	161.379	301.393	337.226	196.358	235.419	171.932	220.312	358.16	296.311	302.912		x	x	x	x
1.21_140.1434m/z	140.143			1.21448	176.042	151.033	149.891	192.714	166.725	222.072	231.626	202.407	206.513	255.405	229.172	180.018	181.88	220.273	179.749	273.586	274.565	207.236	190.252	141.855	263.437	206.441	245.808	247.167	272.814	213.336	144.486	162.847	161.354	173.979	120.265	130.262	145.324	167.696	186.44	253.19	196.355	170.201	142.631	131.253	84.5026	282.528	146.326	141.34	164.599	166.814	440.211	203.177	201.089	303.888	238.829	460.987	230.41	316.171	217.935	162.795	295.736	153.093	249.673	246.839	145.533	153.163	144.428	215.9	278.046	231.484	316.214	218.011	176.445	184.034	206.232	164.884	145.67	195.806	217.377	227.358	327.398	239.416	117.891	136.768	160.668	174.996	96.4588	147.527	133.076	178.584	166.288	163.056	112.372	130.472	157.951	91.1154	99.8424	111.822	133.953	117.403	144.957	116.385	113.387		x	x	x	x
1.19_273.9369n	296.926	M+H, M+Na		1.19338	130.983	125.768	146.136	161.124	171.337	191.707	189.986	196.501	283.406	422.938	148.168	332.7	145.289	291.747	217.878	312.306	243.128	231.307	305.858	325.297	196.125	359.539	199.696	239.054	415.155	354.321	140.417	314.224	199.385	113.154	348.309	250.986	164.763	117.497	134.454	141.586	121.634	64.5274	112.957	61.5598	57.1029	114.132	87.2232	95.5907	98.365	73.9778	172.226	165.484	54.4839	101.636	86.7363	81.1502	107.687	112.251	211.931	124.231	124.615	234.84	81.0725	53.9557	136.446	146.812	116.662	66.008	163.158	88.4338	148.899	124.426	75.4209	84.6741	169.163	127.324	141.57	141.898	152.561	110.841	65.2973	67.7161	67.0081	111.862	42.1967	130.922	43.9621	56.5394	81.8142	117.945	161.286	94.8369	103.992	123.397	187.577	101.988	93.5077	85.9755	82.6191	122.214	121.552	71.3282	63.8623		x	x	x	x									M+H, M+Na
1.17_413.2136m/z	413.214			1.1673	59.2268	65.5706	67.9523	68.4319	65.3481	79.0583	87.4867	82.4947	51.5684	54.1577	19.4359	26.5804	20.2094	18.5098	15.2513	17.5637	21.9268	20.7314	14.9468	19.7404	15.2047	22.228	30.9131	10.0394	20.5313	36.3183	158.678	96.2272	26.4887	18.5877	12.9888	18.3455	20.9284	17.6267	22.2321	17.3898	86.6951	13.2064	43.6823	31.2537	13.8142	24.5305	11.5549	14.1555	53.8845	31.2751	42.35	10.7188	17.9088	37.0635	271.763	30.8145	15.8751	16.7137	15.2813	11.7339	20.3368	32.8965	18.9004	9.3019	24.0421	514.792	129.761	28.1616	15.4595	268.733	42.4635	15.8845	10.7244	21.7676	122.699	472.701	19.2588	373.451	21.0509	403.22	10.6685	24.9232	19.9658	21.0321	39.756	145.713	84.9128	42.7794	44.1159	41.6119	898.653	351.6	124.992	149.267	573.188	70.5889	46.0719	34.1871	28.4362	39.8675	69.5386	66.8493	259.649		x	x	x	x
1.17_338.9718m/z	338.972			1.1673	384.113	293.219	285.528	324.419	254.785	285.325	313.348	326.052	757.965	668.678	324.944	684.267	261.535	495.933	502.115	437.897	479.313	418.258	358.893	671.704	452.882	648.219	343.537	399.172	644.513	563.289	271.863	474.55	490.281	227.811	686.633	593.793	247.769	269.211	240.82	253.852	232.973	102.334	195.099	154.87	143.264	219.364	183.765	210.832	184.128	164.004	241.061	253.181	112.806	214.063	230.441	178.725	168.249	203.764	312.297	238.827	190.844	402.335	158.278	111.546	203.877	244.419	226.156	136.415	293.452	174.782	285.622	253.883	178.421	191.839	392.123	263.558	207.916	272.564	175.83	216.493	146.363	157.804	153.331	190.492	124.109	240.184	136.283	92.7277	125.446	201.57	250.988	189.098	176.094	344.987	331.499	211.616	240.291	222.741	274.793	216.957	195.473	102.755	174.189		x	x	x	x
1.17_323.8980n	324.905	M+H-H2O, M+H, M+Na		1.1673	128.927	147.765	151.59	164.676	200.805	215.221	214.687	212.97	372.237	657.539	140.228	517.173	155.81	471.575	201.848	431.992	292.701	282.702	417.291	684.008	257.284	656.051	254.38	312.458	747.577	478.884	146.06	407.984	279.782	131.243	632.105	260.499	178.286	142.401	175.216	136.766	125.893	73.582	126.546	63.2755	79.1551	118.413	110.415	108.784	124.289	105.965	197.587	183.121	75.8369	145.288	92.3103	121.794	116.855	134.809	232.868	163.329	140.971	381.561	120.698	80.2517	149.435	159.282	149.053	105.31	167.582	94.8537	186.826	146.721	103.673	89.3643	159.158	135.73	163.381	192.658	187.652	113.315	78.9513	116.034	103.421	133.547	75.7378	142.498	81.0141	83.3229	121.032	121.688	175.691	85.8746	113.245	142.115	217.726	107.601	91.3967	106.004	90.9043	98.0613	155.118	81.0242	94.3284		x	x	x	x									M+H-H2O, M+H, M+Na
1.17_251.1604m/z	251.16			1.1673	595.831	550.547	570.553	681.233	653.689	756.335	814.774	795.563	423.907	666.252	667.3	432.699	586.031	555.908	442.06	492.098	504.392	602.012	517.264	588.021	434.194	512.945	1161.17	259.827	587.049	603.824	1294.47	680.34	540.816	602.142	503.147	456.943	460.639	566.003	550.569	355.821	773.109	223.884	431.937	279.042	334.063	448.18	663.363	826.006	279.949	370.983	577.141	308.237	294.748	427.506	1254.95	280.75	320.931	383.968	309.997	224.874	372.505	414.183	420.552	283.526	476.431	3256.94	1297.03	336.975	253.934	896.916	417.343	169.758	269.838	324.62	651.155	3990.98	658.451	2132.03	272.569	1708.64	157.773	547.647	341.239	485.494	726.837	946.93	859.72	407.343	598.711	643.426	1319.91	944.2	624.992	938.771	5073.52	1211.04	657.248	623.036	715.944	628.364	964.882	1050.93	1010.1		x	x	x	x
1.17_231.0373m/z	231.037			1.1673	469.648	407.665	445.268	492.655	434.749	518.887	566.599	604.286	1022.54	1243.11	434.425	1161.6	407.552	892.751	732.074	889.783	725.644	681.886	855.679	1241.31	653.814	1236.09	650.667	717.929	1251.63	999.522	421.952	801.458	702.654	317.454	1250.59	834.51	427.776	329.405	354.832	457.598	393.206	178.208	299.116	240.161	230.952	358.609	281.391	352.255	286.786	325.412	437.434	446.47	173.987	335.776	352.134	281.201	305.768	351.454	521.178	381.111	321.172	740.262	242.055	231.279	340.088	409.787	395.983	268.304	473.008	291.328	416.921	382.506	278.158	290.275	604.458	404.003	377.258	440.173	287.783	321.384	239.402	209.116	261.307	336.992	200.076	389.122	197.259	204.931	215.13	291.03	412.415	320.955	289.912	441.894	522.121	327.264	368.109	354.168	378.294	364.839	349.711	219.637	262.207		x	x	x	x
1.17_229.0416m/z	229.042			1.1673	496.331	416.459	424.951	433.755	416.904	480.618	535.366	488.101	1061.77	1146.3	438.971	1156.7	353.655	858.752	729.293	798.239	754.059	659.993	774.17	1204.88	660.88	1116.53	556.259	697.499	1281.8	995.989	306.266	840.838	662.975	243.337	1274.38	880.385	359.195	360.599	273.833	393.668	320.724	174.937	260.547	226.386	223.343	285.114	227.137	284.454	191.9	248.554	398.837	370.869	191.426	308.955	323.754	152.308	245.551	274.025	462.413	376.01	231.746	754.429	164.632	186.029	272.043	365.132	333.493	202.691	399.258	220.454	384.907	335.289	249.747	268.728	617.502	311.39	287.01	428.725	213.473	249.442	218.877	129.536	215.066	307.585	176.452	315.897	137.598	176.333	126.818	218.657	338.4	285.273	223.652	515.229	444.249	322.698	372.046	296.008	362.124	342.414	229.323	138.768	242.05		x	x	x	x
1.17_190.9904m/z	190.99			1.1673	442.89	436.719	455.359	536.087	562.887	600.811	675.934	719.888	1122.31	1682.44	458.432	1382.45	483.544	1249.7	714.772	1179.03	929.525	844.434	1114.42	1607.88	759.083	1638.78	805.22	987.395	1791.12	1213.37	384.303	1061.87	811.779	302.441	1777.02	882.62	464.558	360.582	344.193	448.324	421.296	120.201	335.181	211.306	192.118	363.186	267.775	301.94	237.875	285.738	481.605	523.362	90.9731	337.19	307.622	185.213	258.841	362.748	644.252	432.747	299.055	993.429	158.273	154.547	306.986	455.941	423.863	214.603	581.772	260.039	452.8	395.315	245.389	291.833	655.031	430.026	335.221	505.436	230.762	332.275	167.309	127.49	198.964	273.641	134.272	399.24	77.3741	105.337	155.313	308.854	454.159	251.662	286.628	429.939	614.306	344.806	321.332	307.775	313.745	362.873	320.963	159.436	214.696		x	x	x	x
1.17_184.9780m/z	184.978			1.1673	1066.54	1179.66	1184.08	1467.67	1440.67	1689.59	1906.74	1887.86	2651.06	4043.92	1176.64	3450.84	1261.35	3305.82	1742.51	2972.05	2376.91	2151.85	2879.65	3891.18	1890	4164.02	2125.71	2594.43	4759.92	3268.48	1216.99	2600.27	2159.46	841.945	4364.73	2096.41	1185.02	942.579	975.813	1303.39	1168.81	342.878	955.68	546.033	522.544	1034.2	796.384	896.149	705.715	829.976	1422.52	1320	287.829	1003.15	810.805	567.716	771.81	963.674	1689.47	1168.2	917.9	2693.92	494.507	502.843	898.005	1206.02	1099.66	550.384	1547.19	759.949	1388.58	1052.94	702.019	818.625	1582.66	1185.37	962.642	1371.74	699.531	877.05	598.894	405.465	660.779	777.829	390.58	1206.44	385.847	386.602	486.13	837.98	1248.18	618.905	728.172	1148.46	1607.46	814.371	808.831	814.418	826.383	986.09	876.445	465.066	583.71		x	x	x	x
1.17_187.9836n	170.98	M+H-H2O, M+H		1.1673	1813.92	1817.36	1777	2166.09	2221.9	2559.56	2761.05	3035.13	5076.68	6850.3	1823.4	5903.8	1873.02	5264.15	3052.28	4944.26	3758	3395.26	4820.61	6786.97	3090.84	6858.32	3385.83	3995.36	7609.37	5292.71	1594.55	4439.68	3527.61	1090.57	7282.13	3817.63	1864.65	1343.05	1364.9	1870	1570.89	336.189	1218.88	730.02	655.509	1424.33	1026.82	1097.81	921.341	965.34	1930.94	2066.45	247.216	1168.21	1089.93	560.535	954.986	1491.12	2752.59	1791.37	1219.21	4204.31	528.648	425.653	1155.24	1823.35	1710.07	688.803	2295.59	956.856	1836.9	1511.26	831.529	1113.43	2487.43	1729.61	1397.14	1938.62	881.463	1192.93	448.802	361.475	761.068	1022.78	354.644	1824.72	251.789	384.706	590.942	1058.57	1813.04	932.27	957.371	1793.24	2578.61	1230.26	1256.12	1152.18	1278.56	1348.1	1156.91	467.178	768.127		x	x	x	x									M+H-H2O, M+H
1.17_152.9700m/z	152.97			1.1673	664.26	603.13	649.24	847.78	801.006	991.178	1134.37	1206.41	1866.89	2577.83	635.856	2251.91	637.148	2140.34	1041.65	1942.53	1385.73	1338.65	1945.65	2592.34	1136.63	2743.05	1347.43	1601.05	3249.26	2077.44	586.837	1789.09	1253.83	411.788	2755.47	1358.81	760.316	472.679	549.37	677.107	631.088	98.0131	469.089	253.054	206.876	512.976	403.274	382.908	392.811	328.848	738.526	791.698	69.3433	437.69	358.266	193.743	343.425	625.282	1089.79	686.99	469.257	1740.14	188.751	120.836	460.891	662.785	656.788	224.211	906.228	341.294	705.814	511.995	299.503	393.423	946.55	651.929	542.464	745.266	308.638	412.881	114.888	111.997	255.684	353.013	118.475	687.489	66.4358	94.82	221.54	364.233	704.068	314.431	330.286	617.731	1039.92	452.484	417.915	423.025	425.957	477.54	435.66	141.94	253.036		x	x	x	x
1.15_347.0993m/z	347.099			1.15343	130.968	115.546	100.332	102.7	84.3582	105.254	125.932	99.7759	97.8218	114.699	103.677	105.192	102.317	111.993	136.706	74.9362	111.075	110.632	80.1864	101.022	121.265	78.0305	125.539	83.9048	110.402	100.54	105.637	100.889	138.512	105.834	85.4641	107.144	97.6285	126.471	146.383	110.348	155.077	150.176	96.6692	69.1774	109.024	120.518	96.8072	110.321	82.6393	104.153	98.242	88.456	113.032	109.72	82.7964	104.783	118.789	131.596	119.71	77.3649	123.032	107.719	116.003	101.623	100.423	91.9412	84.0087	84.5587	102.762	127.166	102.378	121.516	120.774	87.1564	105.157	94.1285	103.964	124.885	78.1264	108.699	66.8866	103.257	86.5175	129.927	107.359	110.979	108.513	133.39	103.857	116.273	115.433	126.632	93.0257	115.709	179.285	117.495	114.245	106.392	124.776	87.7228	126.394	124.944	149.044		x	x	x	x
1.48_147.0531n	130.05	M+H-H2O, M+H		1.48118	50308.2	47543.2	50346.6	45747.4	37798	38435.2	53092.7	55617	43273.3	58558.9	46704.8	45855.3	57619.5	43299.1	34383.8	57008.6	38356	62553.4	60494.2	39802.9	35734.7	52184.2	25803.6	49675.5	53835.2	27244.2	39897.6	56348.3	39714.2	62805.8	53155.8	63209.2	65130.6	51285.8	71783.1	67608.7	58363.4	48658.5	49050.2	50484.2	60835.4	60458.4	74989.3	37776.6	49214.5	50117.2	38057.7	70096.6	68342.8	53559.6	52690.6	53709.6	55150.6	90776.1	57385	39266.2	48638.6	73211.2	67478.5	57994.4	52820.9	56957.4	65100.6	56912.4	37263.8	44414.7	50476.3	31311.8	57928.6	48804.3	53752.6	74539.4	78286.6	41254.5	61160.1	58203.5	6784.43	47411.9	43904.2	57476.9	51929.1	34803.5	55203.9	52923.5	78516.3	51342.7	41674.6	62737.1	54879.7	53367.8	74538	46570.3	61839.6	57415.9	52510	42661.8	72629.4	66831.2	44617.8		x	x	x	x	x	x		x	x				M+H-H2O, M+H
1.48_294.1299m/z	294.13			1.48118	201.246	285.107	269.528	280.901	374.084	299.433	347.034	217.013	181.611	340.972	234.243	237.622	319.831	365.176	194.353	401.971	302.072	416.206	416.727	338.644	325.112	394.336	145.812	270.965	326.862	177.474	320.053	337.457	227.721	377.721	309.219	278.592	330.728	282.274	305.595	337.501	365.222	290.303	301.077	221.522	340.577	298.077	357.342	323.316	246.112	349.966	273.24	346.776	313.432	272.973	278.52	269.2	281.892	313.159	266.388	262.545	190.07	333.255	293.665	302.782	356.655	419.184	412.444	281.623	152.817	286.901	252.141	207.758	181.064	257.117	265.616	262.674	354.402	166.2	371.054	245.094	25.1496	210.823	316.373	366.889	291.9	576.481	310.068	337.426	447.083	282.026	354.192	223.495	345.635	276.16	385.678	341.226	239.21	316.917	252.439	296.65	207.635	328.337	256.13		x	x	x	x
1.48_438.1011m/z	438.101			1.48118	298.79	302.865	350.221	461.201	470.693	417.587	466.046	348.705	139.885	538.459	439.2	460.301	686.897	571.361	355.144	587.309	261.227	573.428	751.272	658.436	298.324	443.797	491.978	586.305	842.84	599.936	421.888	308.984	245.803	373.719	408.34	252.909	430.072	347.417	494.994	755.034	308.842	490.402	355.473	347.133	197.491	295.142	511.342	583.962	283.393	257.66	545.441	713.776	448.207	248.542	230.762	519.815	407.936	522.248	498.714	471.568	307.176	356.163	485.521	383.667	316.516	197.05	394.865	402.234	225.957	230.322	624.81	349.057	390.421	271.455	326.512	217.392	819.629	181.233	512.896	420.435	85.9064	507.591	150.758	481.033	392.032	464.021	435.437	334.877	554.858	277.602	422.45	214.263	523.31	158.351	404.866	156.628	163.174	127.195	332.936	294.414	204.408	368.378	368.496		x	x	x	x
1.49_74.0600m/z	74.06			1.49415	382.048	391.14	444.626	370.371	333.004	293.564	519.51	544.791	268.586	643.872	486.435	470.706	620.346	394.845	262.109	556.671	276.88	567.788	710.538	273.07	273.926	423.491	195.915	449.112	473.476	182.747	342.343	437.159	291.136	346.183	384.741	461.529	602.56	489.927	848.209	882.738	558.954	467.712	525.534	510.562	519.632	507.435	737.934	360.075	307.386	465.15	418.487	801.568	648.4	442.418	428.975	546.863	524.718	1154.74	832.709	435.429	577.956	650.741	505.892	559.998	370.7	636.772	444.437	382.396	311.909	325.235	521.263	339.777	614.486	398.915	285.525	679.44	796.81	441.061	727.656	596.325	72.7405	537.856	307.453	412.551	333.994	301.426	562.277	438.81	525.53	410.649	326.991	488.634	526.42	370.235	711.761	334.859	427.99	442.802	365.595	321.196	779.298	583.913	499.579		x	x	x	x
1.55_325.0250m/z	325.025			1.5508	776.23	758.259	810.04	1128.5	1045.63	956.03	903.17	846.28	750.31	745.708	454.707	695.958	777.521	612.902	581.566	714.662	903.918	748.478	910.206	803.846	824.439	749.943	1151.28	607.171	854.454	635.789	642.963	1064.71	724.186	906.428	870.893	849.223	902.831	1049.4	1001.51	650.287	1064.11	576.463	880.576	997.013	1375.33	689.402	981.435	874.767	999.09	932.953	588.092	677.422	841.078	925.972	707.202	656.41	616.815	951.655	765.641	714.94	481.898	1252.04	1427.37	1128.16	1369.25	876.386	1044.85	1017.21	846.146	1113.59	830.396	557.545	753.745	1279.66	876.688	1089.77	984.066	1100.69	1066.65	1112.47	226.959	818.715	1057.7	1201.52	781.322	1044.31	1593.14	760.397	1374.28	671.918	873.924	955.901	739.91	978.287	1175.16	1301.69	1181.65	941.613	881.358	983.189	1385.86	1472.41	1413.08		x	x	x	x
1.55_309.1063n	310.114	M+H-H2O, M+H		1.5508	966.864	956.17	996.186	1036.67	1018.69	899.499	1033.04	1120.38	1435.92	1034.49	1337.22	1128.42	1571.38	970.116	912.784	1007.66	866.19	1213.52	1400.12	1371.09	842.169	914.728	740.118	890.394	819.917	810.141	1191.19	900.023	729.816	967.634	860.945	843.597	946.286	1244.52	1561.54	1359.05	1262.96	765.779	642.953	720.103	646.557	584.396	1653.71	1557.79	707.518	705.634	737.189	1121.63	892.718	672.817	887.742	986.178	637.527	1557.47	1374.84	745.341	799.984	744.536	902.453	817.235	1463.32	1349.18	836.582	677.183	653.702	648.012	892.25	721.713	703.934	630.879	984.186	6602.59	1942.05	903.678	927.586	1191.33	474.939	838.659	650.076	1028.13	1105.82	1323.62	1405.84	683.629	1446.04	850.924	960.036	1193.27	1592.67	1206	1653.98	1667.84	1154.47	1145.91	1364.24	1161.23	1853.8	2278.69	1914.81		x	x	x	x									M+H-H2O, M+H
1.55_305.0703m/z	305.07			1.5508	1039.26	930.917	911.369	1036.38	1008.75	924.673	1010.15	1041.9	1008.19	1018.88	1312.6	1167.88	1163.85	970.394	1087.09	1114.57	730.281	936.286	1345.24	1030.99	977.004	908.652	821.033	1119.99	1101.17	959.844	968.488	879.6	890.644	742.982	758.058	895.766	1099.32	1051.78	1325.44	1270.31	1094.69	1148.2	897.963	1087.15	1030.07	836.101	999.234	1059.78	1927.64	883.253	1163.13	1393.31	1140.48	852.394	1103.65	1380.6	998.955	1120.81	1074.56	1199.86	1063.07	1004.19	1030.31	978.222	918.349	815.796	904.984	978.697	1061.25	869.045	1319.2	1026.45	817.861	680.402	981.342	701.955	1276.72	806.439	1061.96	851.914	720.101	1061.62	685.297	993.605	1060.46	843.901	1171.67	881.877	1539.79	730.055	1096.35	1294.83	1314.05	825.208	1145.97	572.622	913.888	710.185	1117.22	904.975	858.355	944.684	882.467		x	x	x	x
1.55_288.0846n	289.092	M+H-H2O, M+H		1.5508	1450.02	1560.69	1564.49	1781.52	1892.2	1417.93	1720.07	1948.99	3084.9	960.194	946.411	1246.11	1405.93	900.354	687.478	895.303	846.958	1025.09	1033.97	859.607	697.478	728.159	4717.25	1148.57	885.14	1151.43	1641.64	1020.26	638.425	952.544	559.975	710.922	956.674	741.703	1167.52	1516.61	1384.74	884.051	1019.69	2100.16	1611.11	1573.33	1170.44	1055	4675.77	674.391	1042.6	1162.7	891.114	914.018	1038.4	1765.06	1281.89	2881.43	1347.01	1082.78	1783.63	1294.69	4720.15	1424.05	1492.21	1110.89	1610.13	1347.39	2151.74	1202.74	1190.19	1208.69	5284.99	2254.35	1243.55	10169.2	2060.31	8496.94	1308.35	5148.97	513.829	1215.99	1203.59	1209.35	1245.24	1044.58	3246.56	822.459	4618.26	789.063	3034.35	10819	1311.36	1956.67	2595.98	1284.08	705.99	1518.15	1100.2	1193.27	13229.6	2335.62	1082.89		x	x	x	x									M+H-H2O, M+H
1.55_194.0790n	195.086	M+H-H2O, M+H		1.5508	107.702	93.9365	92.2281	97.5238	79.432	60.4164	88.1102	103.861	145.655	70.2655	56.4314	58.1624	56.985	32.8689	42.7355	51.7114	55.2114	50.0841	58.0305	54.1458	46.3742	54.4474	39.4428	60.9464	52.0145	53.1974	70.1523	56.6111	49.2648	54.8764	56.3987	46.4579	62.6899	54.0741	77.296	86.7963	71.5984	50.3084	51.3901	80.1912	70.0853	62.2564	75.816	40.8497	207.41	53.042	67.2363	60.9657	71.4225	70.1306	103.875	78.5044	120.11	124.501	157.757	103.353	69.6252	108.548	155.263	127.268	135.36	412.139	245.567	160.261	132.066	70.4626	134.352	100.717	199.941	127.205	157.619	237.972	64.7417	132.785	67.9581	82.4138	46.3543	63.1649	60.9349	126.498	118.493	236.55	145.274	70.2402	149.459	49.7074	177.63	294.849	163.39	125.72	129.018	76.498	105.892	54.9486	84.4979	74.2796	118.216	122.732	89.8514		x	x	x	x									M+H-H2O, M+H
1.55_115.0386m/z	115.039			1.5508	1365.35	1154.3	1254.83	1023.83	908.194	872.364	1431.61	1361.31	1186.34	1336.3	1470.64	1380.88	1960.62	1066.4	691.076	1158.63	731.395	1566	1610.88	900.02	775.324	1114.65	536.155	1437.01	1632.16	814.354	1016.1	1568.51	906.854	1215.93	1181.86	1795.5	1602.46	1284.85	2167.42	2017.17	1372.39	898.362	1271.57	1518.99	1303.28	1278.74	1642.17	718.44	1263.06	879.826	1030.45	2035.57	1990.61	1310.21	1383.21	1158.52	1396.86	2124.76	1718.95	1260.24	1028.69	1752.4	1310.26	1182.9	819.192	1370.81	1189.48	1790.53	868.897	803.344	1280.51	944.011	1432.03	1627.18	1407.07	1901.53	1744.95	1401.69	1675.33	1527.85	494.919	1051.3	1015.25	1514.82	1243.6	969.439	1351.33	1312.79	1705.47	779.334	1122.33	1804.3	1489.45	1239.25	1479.36	773.238	1350.5	1170.84	1308.19	1172.61	2047.48	1738.76	887.62		x	x	x	x
1.55_112.9998m/z	113			1.5508	25.0855	29.7931	24.4083	34.5866	28.2821	32.5779	36.4916	31.7114	22.7493	21.0991	13.0761	13.7077	26.4059	19.3936	18.2928	33.0231	34.2926	20.0341	35.7844	19.1339	19.5933	11.5552	10.7278	15.8857	31.9203	30.8262	27.3443	40.2968	14.3323	52.9677	15.0485	33.4817	17.5174	15.4014	18.3487	30.4145	23.1023	18.0607	21.0982	31.1189	22.4259	19.7688	21.6857	12.2903	20.2141	25.7757	18.2483	31.8449	19.7734	13.6838	14.5565	33.9756	21.9371	38.5202	19.3704	16.6558	17.1495	21.399	29.4941	21.453	14.7468	323.004	73.4651	31.4376	13.8406	20.7926	24.7014	25.7394	57.7309	23.3222	11.0563	52.5825	26.0763	131.62	28.3086	19.5043	9.74822	10.9689	9.1905	27.8987	22.9529	42.8821	27.6153	20.7993	53.7963	16.6053	30.5299	98.1815	19.1855	11.0452	26.3635	38.2625	19.1313	6.92857	18.2377	21.0964	31.367	34.2931	48.8924		x	x	x	x
1.55_55.0176m/z	55.0176			1.5508	118.571	135.611	138.059	143.189	122.097	101.102	110.583	154.877	112.299	112.999	132.253	113.186	162.277	75.1957	82.8411	104.652	64.7576	143.818	137.417	142.709	81.8319	76.7319	107.59	171.115	127.721	129.901	104.803	116.85	76.7864	86.2938	70.9753	94.4675	111.664	104.027	164.83	233.845	114.213	99.7522	88.6153	160.69	134.402	92.2938	127.7	133.616	188.371	71.6637	122.205	170.798	111.064	75.3812	80.176	148.909	141.304	292.351	206.546	123.184	148.924	166.495	219.542	121.431	95.4178	85.9579	144.369	144.752	124.518	63.506	134.598	141.127	247.702	86.5106	115.486	352.748	262.611	325.771	166.04	229.755	30.4898	126.381	92.2422	147.991	134.928	78.7662	146.203	91.676	209.756	70.5372	167.133	326.875	180.371	107.993	188.478	74.3975	69.7895	106.154	109.937	101.137	424.886	171.95	102.067		x	x	x	x
1.54_1008.3404n	1009.35	M+H, M+Na		1.5368	624.306	646.354	613.955	705.038	706.079	529.581	820.22	1005.84	793.551	102.92	87.751	135.682	104.31	229.179	63.4705	119.717	405.581	116.381	80.1995	51.6989	169.49	60.0119	417.629	72.5417	271.711	129.577	302.035	918.512	242.879	273.461	83.4938	1032.62	273.871	247.962	321.742	181.702	839.674	107.492	1312.33	1852.02	462.667	3090.33	232.575	167.862	1161.59	83.485	1087.24	73.1584	351.922	1562.87	642.102	148.464	128.144	625.268	985.06	302.14	9826.81	1254.82	480.376	178.805	119.971	859.673	268.249	441.183	4737.78	1504.24	83.7144	216.915	908.448	2380.25	214.391	3974.3	86.8411	734.249	246.627	321.988	92.1118	157.572	905.921	90.657	456.014	342.524	339.348	2180.54	1010.75	2400.66	1119.65	1687.7	95.7767	185.27	236.315	3163.26	1240.3	237.937	150.539	305.305	3343.44	579.925	1520.54		x	x	x	x									M+H, M+Na
1.54_764.1994n	765.207	M+H-H2O, M+H, M+Na		1.5368	1026.69	1049.3	1073.22	1200.2	1382.15	1095.63	1537.62	1559.21	1153.15	410.054	342.939	422.208	407.038	811.052	279.329	402.772	793.286	379.797	442.473	260.403	520.015	318.002	1223.16	341.616	860.36	445.679	726.087	1205.06	564.45	956.898	389.663	1164.71	727.092	700.301	1295.72	710.188	1913.93	317.737	3369.81	2119.43	1120.49	2725.29	713.559	535.184	1926.36	363.404	1695.19	427.154	796.931	1531.72	1079.28	592.905	450.091	1642.71	2007.32	695.492	5315.1	2563.6	1133.53	513.923	541.927	1893.87	623.417	1155.63	2849.4	3244.54	418.804	600.502	1212.14	2087.9	585.67	2521.19	471.274	844.819	710.06	710.737	215.072	622.788	1169.77	445.018	1084.06	1348.21	872.334	2372.48	2537.9	2202.59	1836.47	1708.52	286.418	472.43	899.788	3348.05	2217.92	650.127	452.074	761.904	2505.01	1470.59	2548.31		x	x	x	x									M+H-H2O, M+H, M+Na
1.54_685.2420m/z	685.242			1.5368	176.524	195.096	209.81	201.472	207.853	172.322	265.917	283.304	1233.37	52.8053	61.5583	115.382	36.5678	69.3342	27.1341	50.7814	456.561	61.144	41.2419	24.1927	64.1548	27.9289	422.75	33.8921	79.4454	71.1983	165.008	1503.34	156.199	85.3461	24.1263	1331.1	100.76	99.9205	133.941	81.219	214.762	45.0023	263.409	470.988	142.263	2443.68	113.345	81.949	634.755	27.755	575.033	29.4212	79.9057	1158.04	245.276	87.7612	42.1476	209.55	256.267	101.62	1439.11	237.198	219.047	61.5235	64.639	172.739	88.1916	141.453	772.611	237.485	38.0767	77.7299	287.609	711.332	123.97	1195.7	78.9616	656.468	103.855	406.814	45.5704	66.1447	657.959	43.5421	118.463	100.569	260.989	333.481	470.737	1069.93	361.45	1313.21	46.9316	89.3435	108.866	442.399	196.437	66.9258	84.2885	117.408	2494.62	154.182	276.008		x	x	x	x
1.54_602.1465n	603.154	M+H-H2O, M+H		1.5368	1158.31	1096.31	1077.72	1365.07	1372.65	1169.21	1620.93	1764.25	1207.32	688.499	683.864	768.892	717.587	892.699	561.571	733.669	799.663	693.014	784.376	554.612	595.787	484.51	1225.4	647.816	982.543	768.472	1130.69	1163.05	620.104	961.352	493.622	939.162	888.231	712.984	1277.94	997.287	1634.09	626.07	2410.39	1842.12	1130.01	2332.93	889.48	773.16	2409.68	544.156	1339.95	776.129	916.186	1240.94	905.583	1017.12	802.356	1987.84	2018.71	889.841	4287.07	2042.83	1486.34	841.775	884.329	1571.53	914.133	1128.13	2775.47	2279.67	785.788	872.602	1430.77	1780.52	911.17	2912.82	1098.14	1436.01	841.651	1312.1	214.342	894.823	960.494	747.678	1097.03	1331.2	1216.19	2287.25	2666.86	3264.57	1757.92	2402.64	649.977	882.761	1273.99	3239.43	1757.35	818.484	762.552	872.735	3060.85	1656.35	2170.87		x	x	x	x									M+H-H2O, M+H
1.55_371.1013m/z	371.101			1.5508	558.67	573.745	618.685	630.694	604.292	495.2	539.822	803.347	799.397	449.908	335.227	387.003	454.743	410.178	250.005	429.378	549.791	425.818	438.231	332.204	302.046	269.004	205.805	470.139	301.258	309.66	709.44	665.553	306.473	314.551	268.829	432.981	456.24	284.279	511.366	652.234	570.535	247.719	379.387	693.947	493.006	844.354	444.329	330.638	1222.85	215.62	483.006	399.671	286.42	339.072	349.576	463.422	418.772	1060.04	705.342	438.649	923.844	596.836	1039.71	412.227	436.882	316.703	520.433	480.392	986.807	396.154	364.64	367.097	965.027	618.687	473.655	2604.23	572.996	2048.48	580.283	1302.86	129.705	398.236	590.538	401.045	442.9	370.406	593.907	415.523	1094.57	402.663	701.242	2097.2	470.809	526.813	731.814	379.991	238.007	451.558	453.867	362.526	3582.46	809.371	390.342		x	x	x	x
1.54_543.1333m/z	543.133			1.5368	753.547	863.042	903.034	1006.18	1069.29	900.05	1134.57	1074.25	1311.3	659.325	416.534	670.637	539.81	687.219	364.159	592.348	602.09	607.314	525.287	387.101	441.157	424.766	861.704	486.848	720.705	711.8	891.959	941.734	536.109	900.28	573.14	707.754	788.787	504.689	776.232	761.575	1161.75	567.594	1290.24	1472.87	1111.22	1556.02	806.431	671.163	1808.58	447.187	958.108	556.436	675.748	1023.1	775.921	758.054	515.732	1267.51	1314.54	757.136	3045.89	1413.57	990.345	496.587	569.527	942.995	632.198	778.569	1772.82	1335.24	564.951	621.151	1152.03	1321.75	555.991	1622.2	640.617	892.951	607.756	1018.68	158.813	686.699	752.063	425.466	777.953	761.45	1058.11	1549.78	1517.35	1639.13	1270.92	1501.81	555.133	500.65	692.808	1922.34	1112.56	554.458	408.074	604.108	1755.72	1066.44	1526.66		x	x	x	x
1.54_503.0296m/z	503.03			1.5368	629.38	585.448	543.316	613.294	621.617	533.523	663.051	671.08	584.01	513.491	520.857	453.423	526.916	583.548	467.411	541.487	436.968	514.101	591.098	494.915	472.015	493.1	408.19	452.748	505.425	485.408	628.717	376.065	365.782	592.901	468.702	362.53	530.142	472.391	586.482	578.703	646.729	484.092	619.978	485.658	765.221	460.38	581.253	505.401	823.325	461.911	390.423	546.692	476.764	277.934	424.329	561.38	625.757	873.011	533.309	451.35	389.53	616.383	913.78	585.752	797.862	571.14	809.943	578.02	544.553	608.175	611.816	547.01	690.706	534.878	576.045	846.815	739.759	770.374	596.831	851.633	279.632	551.121	466.059	647.147	584.698	724.922	881.529	371.314	930.889	375.222	576.977	976.673	551.019	836.893	1147.86	606.891	575.012	732.568	636.785	555.277	1139.23	830.899	584.792		x	x	x	x
1.54_475.1544n	476.162	M+H-H2O, M+H		1.5368	1115.51	1280.84	1253.29	1469.6	1534.42	1369.21	1818.98	2023.5	2748.8	1030.86	770.084	1645.52	1092.77	993.593	454.487	755.902	1469.7	990.974	848.556	637.886	555.191	524.687	3031.51	961.626	1039.51	1015.64	1594.22	2746.14	852.008	983.56	651.995	2475.12	1463.93	666.33	1236.55	1050.11	1719.32	476.291	820.268	1985.75	1183.97	3738.93	1328.96	872.97	4317.06	455.628	1531.5	863.901	869.887	2011.2	1260.06	1417.45	607.855	2049.58	1020.31	869.454	1158.45	1200.68	2496.97	922.514	1225.88	1061.93	803.801	951.281	1565	1346.37	766.919	460.984	1680.78	2573.04	1159.35	4370.43	1348.6	2422.03	1097.22	3275.85	93.889	982.285	1432.35	756.809	647.429	1266.77	2785.32	811.323	3622.99	1726.31	2410.21	3683.44	953.288	872.827	1436.99	1162.86	669.531	701.764	749.941	1203.75	5902.97	1907.51	879.465		x	x	x	x									M+H-H2O, M+H
1.54_452.0337n	453.041	M+H-H2O, M+H		1.5368	1461.51	1527.6	1612.39	1843.53	1959.57	1642.63	1694.4	1621.55	1236.09	1734.67	1664.02	1436.28	2025.62	1839.76	1529.52	1857.14	1236.01	1774.24	1960.72	1771.93	1405.33	1693.78	2720.4	1874.2	1835.51	2151.93	1847.16	1270.18	1347.47	1515.47	1632.87	1127.78	1748.29	1392.25	1672.41	2079.38	1586.03	1695.31	1530.39	1255.32	1304.6	1391.43	1706.77	1487.71	1396.05	1439.02	1433.75	1915.02	1450.39	1119.28	1129.8	1755.35	1764.97	1914.66	1482.98	1792.25	1267.51	1598.52	2031.22	1628.6	1923.46	1255.4	1701.36	1474.78	1130.88	1325.47	1723.57	1629.21	1711.84	1541.55	1294.68	1262.03	1715.48	1523.77	1623.8	1920.03	1034.44	1605.05	1329.12	1638.42	1458.15	1698.61	1548.14	1142.78	1679.93	1164.19	1544.59	1244.86	1764.89	1420.95	1827.04	1032	1038.79	1200.4	1550.89	1348.35	1257.14	1817.25	1211.98		x	x	x	x									M+H-H2O, M+H
1.54_447.1593n	448.167	M+H-H2O, M+H		1.5368	375.924	422.243	444.881	494.929	578.532	432.372	610.859	634.325	1325.13	315.338	126.272	375.069	352.742	477.449	177.68	255.874	520.978	364.631	264.982	184.537	254.562	203.506	1288.66	174.613	275.962	217.053	511.069	1062.73	262.776	443.932	257.24	740.837	631.796	355.356	280.368	202.224	853.077	148.297	381.144	756.065	696.531	1951.39	485.521	260.393	2098.22	239.769	696.747	192.233	293.459	1301.58	572.06	337.556	156.022	303.192	160.482	224.259	303.806	495.58	778.654	347.027	598.995	643.882	392.338	341.485	498.568	617.355	197.453	142.928	442.056	1005.42	455.649	1941.58	324.258	749.923	364.2	806.329	72.4759	279.19	883.525	282.57	206.008	573.367	1117.8	415.214	1145.35	906.337	1202.25	1267.98	219.187	488.458	694.003	675.674	340.121	397.154	306.056	411.573	1233.94	628.671	334.576		x	x	x	x									M+H-H2O, M+H
1.54_383.1164m/z	383.116			1.5368	7063.26	7343.92	7449.82	8369.95	8339.95	7333.76	8150.8	8365.41	6051.23	6704.76	8442.59	6193.93	10163.2	8553.85	5948.74	7782.04	5329.49	7208.73	8254.31	7057.15	6822.26	7220.08	6342.81	8547.68	6210.47	7792.69	10427.4	3854.2	5018.62	4809.27	5615.78	3042.11	6534.24	5810.83	8015.63	10630.4	6761.75	7470.62	6587.33	7284.14	6831.13	5272.43	5867.44	6256.64	8221.17	5278.66	4974.93	9218.8	5352.61	2374.08	3786.28	8749.01	9829.15	12675.3	8908.98	7739.9	8661.7	6494.23	14592	8257.95	9534.09	4929.96	8315.2	8227.88	7639.72	5628.6	9671.06	10302.4	15475.3	8510.1	7600.15	17974.4	10523.4	21478.2	7221.92	15268.7	4985.09	8228.13	6071.84	8472.84	8534.14	6489.75	9852.18	3761.11	8654.36	2954.62	6403.7	17191	7828.49	8928.91	10091.4	5339.66	3524.97	7163.11	7224.4	6160.97	25163.1	9786.56	6170.61		x	x	x	x
1.54_299.0692m/z	299.069			1.5368	223.094	200.407	259.807	218.423	210.975	161.702	139.765	271.361	114.247	251.313	353.129	195.148	451.532	153.639	126.231	263.965	75.8543	292.303	345.626	274.531	178.918	122.057	88.332	440.91	207.767	128.246	186.775	121.67	107.841	135.379	149.79	99.1879	233.358	205.547	357.074	693.71	181.324	153.89	129.453	205.638	248.007	120.835	207.924	159.907	223.041	144.887	157.538	399.671	282.325	95.0415	137.696	266.107	340.173	736.043	487.113	165.892	148.698	218.06	376.367	281.17	182.992	147.287	316.594	308.809	190.195	95.1346	250.834	276.955	255.923	94.911	210.142	294.56	486.09	692.492	330.248	401.122	58.5282	233.785	126.281	237.489	274.922	127.497	159.193	105.898	325.055	59.0938	203.457	329.335	659.077	221.1	419.81	88.9366	99.3223	207.967	297.544	149.417	495.356	424.928	116.076		x	x	x	x
1.54_290.0762m/z	290.076			1.5368	1132.79	1260.18	1479.97	1337.2	1450.06	1189.04	1321.45	2100.31	749.176	1487.16	1529.56	1018.01	2226.59	1291.26	699.051	1599.15	636.358	1441.48	2052.56	1325.58	948.032	847.375	332.832	2258.17	1026.99	930.42	1801.6	657.494	569.329	630.894	513.485	423.312	1332.86	906.257	2532.97	3337.78	1267.03	998.154	947.017	1325.56	1338.94	763.384	1093.83	1125.36	2071.54	713.661	808.695	2387.52	990.192	292.928	597.024	1937.67	2231.44	4869.2	2977.14	1133.99	1325.19	1356.31	3282.28	1567.66	1469.81	889.658	1901.05	1714.42	1701.13	659.139	2200.22	1502.25	2745.96	779.019	1300.3	4760.06	3139.78	5269.78	1692.05	3454.84	193.414	1807.78	739.869	1536.21	1420.71	844.511	1447.9	512.033	2601.75	382.71	1496.91	3660.67	2455.57	1333.03	3071.03	555.348	341.24	1308.49	1311.67	956.818	7499.04	2651.33	756.197		x	x	x	x
1.54_288.1089m/z	288.109			1.5368	212.677	224.368	236.078	277.851	278.937	216.93	285.431	253.742	69.2384	82.7154	58.8954	73.9931	161.093	66.8742	46.2097	86.9582	60.6309	112.271	103.615	57.9599	61.9443	82.0973	1687.53	283.074	199.724	108.805	203.333	151.017	60.5707	106.03	49.5475	65.4977	154.172	97.5733	144.278	143.698	261.378	98.5044	160.086	134.722	74.2144	108.171	115.589	96.6919	302.893	83.3264	1663.47	301.32	367.798	888.816	1936.84	346.207	65.4806	112.824	70.5066	62.9106	56.6975	112.855	134.443	62.9726	96.7327	222.795	298.78	96.7881	82.5407	146.145	93.4063	32.8696	61.3653	65.1066	101.53	113.928	136.987	158.367	107.855	494.802	34.8693	101.897	109.556	97.0075	145.783	762.646	408.167	70.3989	246.018	134.447	254.804	352.799	143.47	207.304	192.034	72.3762	61.6614	63.6524	115.492	113.526	168.962	204.485	113.096		x	x	x	x
1.54_281.0782n	282.085	M+H, M+Na		1.5368	1700.14	1747.42	1903.76	2003.69	1934.82	1707.18	1862.68	2658.7	1313.33	2072.99	2128.99	1825.37	2719.2	1940.41	1402.55	2237.9	1300.06	2034.18	2670.27	1852.12	1636.97	1546.89	787.249	2718.91	1769.2	1624.74	2456.69	1437.14	1301.55	1436.02	1331.6	1093.9	2211.74	1753.5	2949.56	3457.69	1983.44	1717.81	1633.97	1900.11	1836.66	1449.68	1886.86	1824.9	2436.54	1519.36	1591.36	2843.62	1700.95	1109.87	1224.23	2634.06	2399.93	4568.72	3055.12	1947.89	1844.76	2001.49	3300.54	2082.97	2208.53	1435.9	2283.8	2018.25	2257.25	1464.19	2699.4	1945.85	2762.02	1421	1892.54	3911.93	3365.4	4291.78	2291.64	3304.64	887.037	2194.55	1300.83	2037.33	1881.97	1713.38	2063.31	1154.33	3171.77	996.51	2031.74	3117.89	2836.8	1844.19	3320.94	1116.48	1225.8	1599.59	1953.88	1588.49	5575.49	2897.88	1548.99		x	x	x	x									M+H, M+Na
1.54_247.0581m/z	247.058			1.5368	313.068	327.194	396.813	489.315	492.704	451.24	478.124	553.268	321.409	403.888	326.078	322.36	555.16	480.039	284.718	491.765	319.927	737.988	576.931	592.853	328.686	467.406	425.1	433.585	473.133	413.024	370.457	595.389	304.392	573.484	546.645	550.866	480.493	333.03	521.31	463.931	497.676	322.619	453.075	449.784	363.814	342.495	536.328	263.558	501.301	407.656	347.954	615.223	348.984	444.333	463.324	464.105	679.996	474.222	579.052	456.892	456.26	563.582	506.004	419.631	410.741	293.48	370.455	408.899	368.042	392.681	375.151	396.194	570.67	319.535	385.925	532.132	648.512	577.506	502.585	631.102	154.359	408.458	350.011	596.587	359.917	566.598	492.825	430.821	438.905	465.874	444.168	482.596	311.444	261.318	402.663	222.767	242.883	270.631	294.089	433.932	742.044	412.367	232.022		x	x	x	x
1.54_183.0863m/z	183.086			1.5368	3815.08	3975.97	3902.07	4138.35	3689.85	2827.55	3813.44	4314.16	451.143	4329.17	7156.85	5682.95	6808.68	2148.24	3516.53	3950.61	1857.64	4393.86	6381.76	5636.32	3040.61	2471.15	2678.96	5800.28	5661.41	5329.33	1994.3	3263.13	2905.42	798.223	1319.52	3324.05	3470.44	4085.63	7045.31	10030.2	3481.42	5065.7	3103.73	5353.16	2432.94	705.693	3435.8	6969.02	1937.9	1876.18	5851.39	8373.65	4927.63	2403.35	3307.94	6032.83	5728.11	9667.73	8582.05	5827.85	6250.32	4268.92	4393.09	3775.44	2451.57	1778.17	2925.28	3484.09	3545.69	917.163	6412.01	5536.12	5724.17	1499.41	3767	2670.29	12107.5	3727.55	5082.22	4484.64	384.128	6041.48	1096.85	4531.4	5055.91	1644.79	3421.55	2494.23	5157.77	1538.22	3869.57	2314.05	8714.51	2017.02	5355.9	873.738	1998.25	1783.15	5144	4022.29	4512.8	4640.22	4613.22		x	x	x	x	x	x		x	x	x
1.54_126.0318n	127.039	M+H-H2O, M+H		1.5368	3021.19	3046.4	3189.16	2764.71	2369.09	1654.96	2235.96	2720.86	3549.43	2101.48	2900.16	2281.75	2653.44	1380.7	1872.69	2015.24	1586.54	2450.37	2214.12	2013.52	1750.5	1413.81	2374.49	2608.03	1845.32	2024.59	2169.29	2081.23	1224.33	1596.57	1205.12	1690.5	1853.32	2000.18	2284.48	3720.82	1974.32	2082.23	1487	3453.97	3000.07	1957.92	2131.45	2005.34	4163.68	1353.56	1631.82	2461.72	2440.9	1151.7	1885.82	2520.39	2913.89	4921.13	3033.29	1955.95	2225.01	2423.37	4426.39	2595.72	1968.5	2130.42	3042.54	3081.43	2329.8	1298.43	1984.84	2522.52	5812.85	2373.89	3044.71	9662.31	3776.16	7620.51	2639.89	4775.24	567.802	1953.27	1757.58	2597.21	2936.96	1456.25	3314.43	1739.03	4537.36	1085.85	3037.18	10408.7	3284.74	2907.01	3756.66	1901.67	1592.3	2631.95	2654.65	1955.51	10507.8	3698.17	2258.26		x	x	x	x									M+H-H2O, M+H
1.54_524.1959n	525.203	M+H-H2O, M+H		1.5368	736.692	798.605	800.962	929.247	922.556	650.119	894.001	947.527	485.706	451.191	721.793	992.903	592.86	361.111	331.598	415.195	919.635	467.462	491.696	470.816	334.788	268.394	1015.87	408.959	606.982	667.054	510.835	1805.05	711.354	197.997	152.776	1964.66	532.682	551.598	533.638	828.157	703.883	248.363	524.815	1527.53	433.661	708.468	631.166	787.27	849.985	152.082	1850.34	401.867	371.044	1522.74	856.213	691.33	254.191	1185.18	820.65	774.429	2102.54	720.208	742.5	446.423	354.533	454.395	448.888	396.698	1156	462.482	474.655	576.803	727.137	982.754	691.714	642.178	880.78	1056.25	742.432	1292.31	68.3471	532.513	543.957	382.418	625.286	372.829	860.58	575.742	1393.68	1105.47	1163.6	979.682	584.529	439.363	662.264	492.722	409.618	289.779	662.506	630.56	1654.66	682.887	756.738		x	x	x	x									M+H-H2O, M+H
1.55_373.1183m/z	373.118			1.5508	190.657	187.793	202.145	178.987	171.784	164.588	210.68	326.072	81.0915	200.347	318.934	297.457	313.546	113.841	117.337	207.386	125.506	193.54	328.418	229.078	153.025	107.722	62.6929	309.619	181.333	208.809	142.099	203.492	134.626	62.2393	60.5589	181.519	211.081	139.622	308.474	460.844	177.32	115.14	92.1732	241.989	118.001	69.548	185.178	252.618	186.4	88.9227	364.37	316.697	156.015	127.55	169.954	339.449	184.733	584.276	429.791	286.572	294.984	166.382	253.51	155.432	127.27	103.169	146.781	147.037	235.547	67.3752	267.461	198.721	308.015	68.4713	154.25	167.644	624.059	296.049	285.437	297.785	42.2869	263.679	67.2674	151.095	135.552	84.6948	158.837	98.3459	387.861	73.7796	226.884	184.011	406.945	105.151	274.854	69.7579	64.6791	100.454	250.832	188.976	396.001	198.966	127.516		x	x	x	x
1.55_356.0981n	379.087	M+H, M+Na		1.5508	626.455	624.771	671.022	628.442	672.659	523.554	562.976	653.154	1118.99	535.763	535.02	534.006	689.516	485.152	407.59	537.612	537.318	566.437	663.819	494.837	414.651	507.007	268.331	546.212	421.114	395.797	633.757	846.056	366.398	523.335	408.051	606.3	610.372	400.036	543.64	808.943	602.689	447.144	410.977	815.91	813.399	718.033	653.63	402.451	2233.11	353.436	611.324	624.53	518.401	460.475	539.23	727.849	515.79	862.235	552.469	486.857	498.5	482.203	801.28	471.987	478.626	539.627	629.013	577.755	620.084	432.23	559.595	445.672	642.839	491.772	683.244	1429.61	727.442	1684.94	615.434	1067.22	310.805	433.867	633.278	481.552	484.63	500.304	851.772	348.492	1616.55	419.817	854.594	1955.03	709.183	581.978	798.66	380.108	333.969	471.853	502.522	428.582	1723.66	765.706	388.607		x	x	x	x									M+H, M+Na
1.55_385.1317m/z	385.132			1.5508	1975.79	2018.62	2004.28	2292.24	2171.54	1640.26	2134.09	2372.94	504.427	2367.25	3711.25	2870.83	3392	1633.19	1908.08	2431.34	1155.22	2256.61	3046.11	2388.4	2051.79	2055.54	874.167	3119.53	2305.7	2436.06	2177.87	1129.23	1593.75	587.39	832.645	888.657	2071.01	1931.94	2747.84	4004.26	2144.95	2590.53	1526.56	2287.16	1279.24	532.398	1601.86	2682.51	1429.15	1460.17	2047.46	3422.5	1919.76	882.014	1227.09	3144.19	3190.47	3808.48	3357.74	3648.52	2677.72	1683.6	2824.16	2587.09	1792.97	1059.96	1997.34	2221.53	2309.25	762.859	3789.37	3705.9	3452.72	1177.66	2059.87	1454.42	3989.01	2984.98	2795.79	2794.41	544.412	2798.73	929.864	2551.32	2509.82	1197.85	1971.73	1104.36	2067.83	529.416	2128.66	1491.37	3399.69	1861.6	2686.62	562.07	804.608	1269.27	2920.76	2335	2532.7	2075.49	1465.28		x	x	x	x
1.56_558.1453n	541.142	M+H-H2O, M+Na		1.56382	227.103	218.518	233.087	236.552	235.153	230.597	276.035	293.765	740.246	127.265	95.0688	229.209	138.05	132.909	89.3994	117.496	208.813	102.046	144.805	84.1854	111.515	88.912	459.557	142.105	142.356	177.76	264.469	356.368	116.529	187.946	110.939	256.547	188.001	112.479	147.438	166.284	249.868	100.339	200.625	414.319	274.509	623.73	200.953	147.02	781.161	99.1404	272.607	144.205	147.099	292.749	165.074	265.63	127.536	248.459	190.592	163.196	416.752	197.62	338.78	128.811	168.538	203.867	139.976	209.857	416.846	267.467	141.175	112.725	546.23	406.193	165.668	1399.11	162.718	549.281	154.682	363.6	82.9396	141.315	265.635	97.8822	138.129	166.373	336.986	207.918	641.13	312.167	424.813	1026.26	130.628	138.107	179.331	207.349	203.294	132.927	107.707	148.646	992.009	229.404	193.024		x	x	x	x									M+H-H2O, M+Na
1.56_533.1543m/z	533.154			1.56382	354.163	382.02	359.797	399.17	371.842	331.029	502.634	560.985	876.35	327.218	220.39	302.612	299.23	233.758	145.29	265.594	311.12	247.267	374.745	186.617	212.288	192.962	516.593	302.507	373.856	348.646	360.326	512.97	272.796	185.038	174.962	423.935	370.78	235.044	558.558	444.797	455.029	225.341	409.397	673.551	315.504	882.056	308.143	311.122	1027.14	178.185	556.055	395.275	360.744	467.329	270.938	378.773	198.537	592.211	646.732	406.833	1095.5	359.634	595.363	228.831	210.569	276.242	193.652	305.899	1001.87	258.968	334.684	239.648	949.905	583.652	242.527	2446.64	366.874	774.651	349.549	458.059	59.3496	352.342	328.544	200.191	324.522	236.177	404.85	356.535	829.805	432.343	597.206	1199.34	234.569	217.621	264.367	287.074	311.366	202.69	196.536	336.231	1993.46	387.296	360.424		x	x	x	x
1.56_524.1498m/z	524.15			1.56382	317.228	327.496	335.214	339.014	300.894	317.746	417.985	495.482	747.059	186.524	143.162	201.134	191.47	218.558	125.366	144.141	280.44	148.389	181.659	126.761	171.149	120.962	434.806	194.667	214.382	165.873	315.941	382.873	203.905	268.999	157.27	340.322	225.261	195.336	343.473	287.949	473.452	180.04	531.088	650.916	531.873	1157.55	243.759	192.532	1166.17	146.963	420.611	193.639	222.414	491.353	264.933	290.515	203.392	410.826	386.828	247.014	1043.63	446.049	412.391	180.727	165.211	402.585	224.03	344.5	1025.51	592.412	218.689	200.427	680.536	660.549	246.129	2052.47	230.23	598.866	264.079	325.34	49.9384	224.34	336.391	132.171	286.28	232.905	358.965	447.094	927.554	511.026	616.791	1087.17	160.787	187.975	292.017	581.355	374.211	177.957	153.759	231.865	1727.73	338.62	382.684		x	x	x	x
1.56_492.0560n	515.045	M+H-H2O, M+Na		1.56382	626.088	601.096	649.325	759.648	821.562	689.186	762.417	667.88	402.272	819.692	696.045	698.129	1020.95	743.877	544.763	741.796	433.726	782.407	925.295	701.289	580.842	711.865	359.912	694.154	742.007	642.727	593.094	501.373	458.848	527.527	504.977	440.679	665.094	670.474	1008.33	1138.48	713.22	682.158	758.461	618.181	572.124	424.496	788.433	956.849	611.637	581.919	659.994	968.433	674.108	421.636	471.042	936.2	940.838	1175.02	876.506	755.758	685.859	738.859	983.609	754.032	796.755	639.092	899.95	749.45	537.139	495.291	1010.08	806.59	735.429	476.288	633.607	542.134	1389.48	569.274	763.003	906.081	322.477	786.635	392.488	878.941	806.833	747.327	863.009	483.027	1005.2	413.345	683.122	513.677	983.865	581.238	1222.58	406.375	445.019	521.738	702.85	670.368	658.225	1118.03	704.618		x	x	x	x									M+H-H2O, M+Na
1.56_440.0931n	441.1	M+H-H2O, M+H		1.56382	895.275	932.035	912.863	1184.43	1139.95	1045.67	1355.06	1489.37	1315.18	866.615	806.918	949.119	1221.1	1087.88	623.551	885.202	1073.84	869.613	1121.8	924.098	624.895	790.364	3104.39	886.61	1123.89	1024.24	1192.6	1689.97	746.885	992.487	684.509	1363.48	1211.73	766.832	1253.51	1321.47	1340.92	726.844	1037.15	1237.93	847.526	2266.37	1154.03	929.385	2280.21	612.793	1460.07	1159.56	793.722	1300.33	875.17	1270.96	753.879	1585.05	1218.97	821.818	1367.9	1274	1313.31	763.142	1065.3	836.943	837.438	825.53	1140.35	1225.33	1100.21	858.154	989.478	1184.15	969.117	2069.53	1502.29	1219.87	1053.19	1535.29	441.011	1047.52	1044.54	790.05	859.292	1138.16	1353.25	802.688	2323.96	1804.38	1480.53	2027.68	993.275	747.121	1494.48	944.066	720.94	636.378	879.235	734.118	2689.77	1271.28	829.204		x	x	x	x									M+H-H2O, M+H
1.56_386.0335n	387.041	M+H-H2O, M+H		1.56382	4324.62	3627.08	3478.16	3887.63	3915.77	3371.91	3609.73	3860.88	6174.23	2610.28	2360.76	3342.79	3159.61	2514.27	2325.65	2582.94	2607.19	2645.97	2482.73	2364.82	2207.26	2010.97	7350.64	2652	2539.6	3042.27	3836.59	2368.63	1918.91	2619.59	2045.75	2276.77	2884.3	2176.34	2491.38	2576.53	3182.13	2288	2138.45	4122.47	3587.64	2969.72	3111.94	2936.81	6254	2204.36	1807.07	2462.1	2365.75	2098.49	2369.23	3575.93	2791.65	4670.56	2742.14	2945.95	2810.57	2987.4	6870.93	3327.4	3922.44	2334.4	3714.8	3011.87	3831.74	2762.04	2690.29	2658.17	6950.45	4235.16	3625.79	10072.3	4069.05	7720.02	3481.8	6349.29	2065.51	2790.92	2876.14	2909.14	2820.96	2751.56	5377.24	2156.57	5690.6	1994.41	4281	8808.62	2697.27	4764.7	4535.66	2849.15	2541.96	3989.55	3563.88	3211.43	9879.19	4260.01	2846.49		x	x	x	x									M+H-H2O, M+H
1.56_381.0799m/z	381.08			1.56382	2026	2250.81	2415.7	2780.27	2890.85	2360.14	2766.55	2948.51	5169.86	1762.49	1222.48	2608.89	2037.95	1535.48	1232.86	1651.37	2186.93	1879.9	1552.53	1393.39	1128.99	1154.63	7880.35	1994.66	1762.81	2233.84	2686.71	3791.34	1474.53	2147.94	1026.93	2656.68	2108.15	1211.45	1351	1953.44	2351.41	1106.96	1253.13	3994.07	2766.41	4513.38	2351.19	1796.84	6988.98	1187.96	2130.77	1211.67	1257.15	2605.92	1700.63	3055.67	1304.72	3074.89	1507.53	1766.59	2064.86	2144.36	3769.87	1718.27	2163.49	1417.67	1761.56	1781.05	2505.79	1868.72	1445.58	1227.63	3956.7	3167.28	2117.93	6667.63	2576.31	3649.41	2099.14	4105.17	578.909	1772.21	2091.79	1465.2	1419.36	1434.26	4250.33	1274.94	5420.34	2211.53	4646.11	6312.14	1898.64	1923.62	2709.46	1712.3	1090.04	1531.58	1372.33	1573.18	6176.89	2713.71	1591.13		x	x	x	x
1.56_362.0975m/z	362.098			1.56382	672.744	747.619	870.565	919.318	853.527	728.375	910.28	1083.81	1670.84	486.382	340.174	728.071	451.109	480.551	318.859	428.458	671.066	502.629	479.364	305.899	431.001	277.966	252.067	454.088	482.202	505.199	1081.36	905.992	341.499	537.576	295.299	513.214	604.166	385.759	710.829	658.335	908.41	285.473	856.154	1305.77	1161.4	1296.45	714.292	511.893	2522.48	339.854	658.742	403.565	449.294	606.218	544.362	850.057	405.37	1113.47	1062.92	623.496	2072.58	953.162	1260.9	545.734	584.115	711.14	654.003	687.899	2048	872.587	474.393	461.724	1370.76	1083.03	622.767	4312.1	578.701	1883.22	610.826	1469.49	507.447	511.877	771.242	383.134	487.817	533.825	1009.67	904.532	1863.16	792.688	1463.65	2660.17	535.772	657.362	882.402	786.315	581.203	482.406	522.647	561.359	4117.59	987.218	724.826		x	x	x	x
1.56_360.1505m/z	360.151			1.56382	367.938	360.573	415.709	464.638	515.198	402.939	542.556	616.336	1270.85	270.423	201.895	419.702	263.625	273.724	193.076	269.306	564.574	263.183	236.53	159.661	159.11	163.486	1952.11	275.764	280.47	300.198	609.368	971.148	302.85	295.946	142.399	661.645	398.066	190.004	251.54	271.99	488.285	115.351	201.1	667.277	333.781	1359.79	436.997	256.825	1466.01	177.195	597.298	171.861	118.661	817.361	386.583	481.447	173.485	391.163	251.27	265.589	455.722	363.55	654.869	292.181	370.217	263.686	267.494	260.249	596.994	474.052	238.04	196.248	580.25	661.061	344.485	1674.26	383.127	912.895	449.55	976.926	398.304	287.913	599	201.986	215.339	294.113	677.925	219.073	949.386	669.945	1011.93	1397.67	250.024	355.329	470.446	289.711	198.481	219.097	255.245	270.988	1786.36	385.289	180.543		x	x	x	x
1.56_273.0800m/z	273.08			1.56382	390.477	498.857	516.822	575.459	652.334	591.019	615.583	792.449	685.706	484.523	343.939	475.055	512.954	499.243	237.38	422.508	488.574	492.954	462.04	312.562	319.488	318.597	239.615	577.36	434.38	393.419	809.576	643.686	325.367	437.872	327.8	499.487	546.154	327.59	611.108	638.565	598.146	294.775	426.097	700.784	569.447	875.498	553.993	435.268	1230.06	298.431	403.738	517.906	295.553	484.38	385.312	787.048	450.435	1099.79	649.501	433.014	616.931	651.046	1159.57	438.563	568.929	420.227	549.381	460.282	656.541	488.18	506.129	335.559	1183.93	555.379	486.923	2627.44	1026.12	1058.46	625.476	1135.06	328.594	480.21	531.309	461.042	381.448	457.39	672.58	352.99	1177.69	548.384	759.212	1213.79	584.083	466.859	817.068	390.16	321.056	392.759	383.009	362.28	2397.62	792.102	377.575		x	x	x	x
1.55_1170.3940n	1171.4	M+H, M+Na		1.5508	226.101	243.304	226.283	266.847	251.973	190.566	290.889	333.266	195.436	35.9606	37.4539	36.1513	33.1489	71.3558	28.8744	38.5505	102.843	20.7884	26.4172	26.9182	69.7452	16.6011	117.643	25.509	99.5281	34.1086	82.285	230.528	78.9836	112.329	38.6171	302.341	72.0563	95.6891	122.582	75.2517	359.442	48.9675	909.909	946.773	206.14	962.875	54.9707	43.2754	295.954	31.6967	373.567	32.5912	125.914	550.538	240.659	40.5666	40.568	271.463	554.278	115.095	6078.68	680.329	154.535	72.9951	43.9848	398.773	89.979	234.659	2668.5	860.976	37.6717	82.5297	382.966	1035.73	85.4981	1600.82	24.1615	180.762	64.7714	60.3773	38.4028	50.5442	294.291	33.6659	241.377	126.324	86.1033	1293.14	376.365	738.22	379.897	455.041	34.4706	61.6229	62.7114	1805.46	839.071	92.4341	46.063	100.711	965.335	235.693	1059.29		x	x	x	x									M+H, M+Na
1.55_1152.3837n	1153.39	M+H-H2O, M+H, M+Na		1.5508	766.992	767.852	718.998	840.132	748.003	537.511	707.484	842.583	543.817	98.6077	134.435	96.891	127.567	266.249	123.255	149.222	378.129	129.697	151.054	120.95	243.437	104.129	426.01	106.652	360.871	126.686	245.028	658.132	356.986	316.115	127.24	905.057	224.531	363.911	475.955	266.906	680.971	178.685	1282.18	1529.13	528.401	2028.93	215.551	195.662	694.494	145.508	900.546	128.969	496.613	1579.44	741.581	162.53	184.383	714.504	980.452	462.039	5606.43	1082.63	482.705	289.164	143.603	666.6	236.988	626.844	2787.18	1329.92	138.781	420.966	1130.28	1869.72	260.413	3395.02	111.543	366.951	286.397	204.157	97.7414	175.306	729.69	159.192	715.625	340.364	267.359	2205.57	887.724	2835.27	819.903	1103.51	111.39	203.719	180.407	4601.29	1780.86	316.664	226.321	361.897	1469.18	584.619	2013.42		x	x	x	x									M+H-H2O, M+H, M+Na
1.55_990.3295n	991.337	M+H-H2O, M+H, M+Na		1.5508	1359.07	1372.1	1424.49	1489.27	1469.41	1098.55	1375.34	1714.16	1153.63	245.047	254.034	206.757	260.394	724.086	261.653	357.458	788.211	248.479	297.044	217.659	619.985	245.676	825.553	237.661	745.344	285.278	613.605	1373.35	796.612	839.276	263.2	1788.52	644.695	919.322	1198.67	675.771	1648.26	407.612	2942.1	3244.04	1180.43	4297.95	562.13	485.477	1492.68	304.817	2250.02	318.887	1186.76	3331.01	1560.58	408.106	392.813	1168.95	1519.1	786.653	7347.64	1948.79	935.646	493.037	303.737	1677.38	473.316	1364.01	3836.05	3105.64	288.569	677.647	2145.48	3416.43	613.069	4757.09	274.849	870.249	776.101	473.167	223.781	450.071	1662.73	402.408	1612.76	896.574	713.049	3060.36	1819.63	4179.74	1890.32	2137.43	231.099	395.93	487.596	6594.06	3516.07	698.48	381.773	782.855	3643.19	1141.39	3222.88		x	x	x	x									M+H-H2O, M+H, M+Na
1.55_846.2863n	829.283	M+H-H2O, M+H, M+Na		1.5508	3241.91	3464.56	3463.58	3690.24	3699.3	2999.2	3725.59	4174.18	3942.79	721.622	535.637	789.781	733.469	1864.46	455.571	851.278	2564.61	663.565	815.451	408.184	1574.05	589.361	2859.72	661.884	1918.47	780.916	1886.26	4132.71	2060.14	2344.19	735.142	4962.11	1943.51	2249.75	2800.68	1702.03	5073.66	928.078	8338.49	8954.15	3851.55	11138.7	1648.52	1326.29	5086.42	862.976	5674.53	782.885	2848.51	6864.47	4190.48	1238.33	902.173	3027.34	3307.99	1784.83	15604.7	5203.03	2741.01	1215.08	839.518	4380.14	1336.21	3856.48	8918.25	7911.43	685.919	1400.31	5896.65	8769.94	1690.39	11008.5	719.407	3342.24	1798.72	1869.31	364.312	1257.67	4417.52	861.965	4016.6	2454.46	2160.01	5687.4	5651.62	5530.27	5514.01	6858.33	582.96	1261.14	1481.99	8404.88	6942.17	2141.07	787.515	2470.73	12702.6	3268.25	6864.42		x	x	x	x									M+H-H2O, M+H, M+Na
12.29_1042.6963n	1043.7	M+H, M+Na		12.2888	156.471	165.391	131.824	102.378	106.519	118.33	126.766	99.1055	198.669	99.7192	51.6368	88.4815	71.7029	57.4061	55.8192	93.048	50.0504	93.9518	96.6794	187.235	52.7244	93.479	93.2722	95.1278	56.7067	133.036	80.4308	78.7751	84.0434	56.0279	56.3882	68.5428	72.1579	64.259	176.631	60.6612	97.1494	106.615	101.732	125.812	87.9705	134.645	74.3283	183.622	75.1485	102.361	59.515	103.031	124.478	70.1259	51.7983	91.3299	95.0351	86.0126	73.2116	83.6044	76.0042	76.1826	87.8893	170.057	368.534	236.308	124.823	401.869	121.186	63.1918	71.7699	64.6238	120.893	66.1141	149.069	87.3414	218.633	112.255	88.9467	141.652	55.9878	128.307	84.1142	136.391	74.8494	70.0607	90.9014	100.43	126.578	140.186	91.5514	108.223	107.457	80.8456	141.745	309.977	202.577	3902.67	205.101	302.749	228.874	622.085	996.562		x	x	x	x									M+H, M+Na
1.55_782.2102n	783.217	M+H, M+Na		1.5508	192.669	174.722	223.593	230.455	237.999	182.066	287.82	344.461	743.395	110.064	62.6053	174.269	97.0541	86.714	71.9268	77.6479	211.319	96.7513	71.8882	61.5882	70.133	37.2511	1766.55	93.9046	102.066	123.553	228.952	557.565	111.43	136.668	65.6298	460.407	134.771	89.4866	137.247	123.495	205.071	44.7907	188.106	414.319	150.369	1078.88	171.351	144.087	1062.86	72.3349	299.625	55.8346	88.0898	428.373	172.209	230.784	72.1436	264.051	156.204	123.284	567.691	177.138	418.803	120.267	147.739	158.952	146.154	116.696	421.014	280.849	75.8846	91.911	647.926	444.262	154.81	2940.42	204.75	547.281	176.808	378.134	62.8324	105.025	269.809	64.1297	101.567	121.524	363.914	221.248	790.147	542.683	356.806	1213.5	72.3852	113.334	224.893	304.226	178.568	104.518	87.2429	129.734	1999.45	241.491	197.643		x	x	x	x									M+H, M+Na
1.55_729.1582m/z	729.158			1.5508	1394.19	1103.96	1014.69	1116.87	1154.02	891.483	1069.67	1342.44	2946.56	459.381	339.015	690.991	368.253	605.193	281.802	444.88	810.743	439.515	367.353	264.257	467.029	275.282	1340.1	331.408	658.842	525.194	850.801	1216.12	545.831	628.983	322.549	1304.77	705.457	569.035	738.741	513.872	1193.9	340.379	1538.71	1794.17	958.008	2266.28	571.589	529.958	2070.83	317.353	940.94	352.505	740.043	1367.05	944.606	597.53	360.304	1055.58	1385.47	760.216	4625.54	1337.43	1115.77	593.496	460.165	943.655	514.422	839.92	3371.46	1502.85	382.73	615.008	1371.19	1810.4	652.427	3395.95	415.236	1452.28	540.724	1356.91	225.21	488.557	1084.75	346.113	832.286	655.8	1066.79	1909.52	1509.46	1696.61	1480.88	2976.23	353.377	660.812	567.324	2226.2	1781.5	640.629	526.398	732.228	3500.86	999.481	1684.62		x	x	x	x
1.55_567.1047m/z	567.105			1.5508	2695.1	2241.12	2116.94	2327.2	2319.73	1885.63	2245.65	2510.93	6504.94	1481.95	1427.56	2256.25	1350.94	1498.01	1165.87	1313.25	2585.8	1419.37	1312.49	1043.8	1039.54	981.79	3717.56	1281.41	1258.48	1641.8	2523.63	3126.33	1429.45	1324.67	936.814	3647.38	1873.02	1221.35	1209.93	1382.52	2046.23	931.716	1197.62	3045.38	1855.97	4397.88	1768.95	1575.41	4651.83	799.222	1892.81	1019.66	1115.82	2203.26	1863.47	2079.97	947.344	2247.92	1293.31	1527.16	2199.08	1609.23	3264.93	1544.45	1775.84	1041.19	1417.17	1258.78	2554.12	1768.96	1248.19	1262.52	3303.96	3161.09	2084.75	6449.85	1837.61	4476.08	1700.33	4510.95	692.374	1295.24	2655.45	1189.09	1369.02	1275.59	3064.66	1202.63	3370.76	2054.85	3132.89	6464.83	1379.42	2295.2	1973.27	1562.09	1230.24	1696.73	1816.42	1514.12	7549.4	2059.49	1354.22		x	x	x	x
1.55_546.1766n	547.184	M+H, M+Na		1.5508	787.186	814.888	866.972	1049.97	1048.99	840.745	1053.06	1211.64	488.035	752.242	586.135	1220.66	740.112	549.279	387.147	562.567	744.119	699.532	656.712	468.133	397.035	420.183	761.759	576.827	708.533	838.456	1012.33	1136.01	658.58	309.567	233.124	930.164	881.237	513.153	726.739	765.916	955.178	389.024	580.489	1190.6	544.334	545.685	840.034	930.871	1034.73	353.607	1362.61	499.142	451.51	1001.51	663.228	1212.26	470.891	1327.96	890.005	970.725	1825.16	775.762	1224.7	829.489	696.58	507.54	637.949	548.11	1359.29	401.967	712.505	707.165	794.201	666.446	681.382	763.465	1044.76	1200.23	967.718	1860.81	130.627	810.514	566.834	562.782	589.215	483.466	937.34	668.324	1331.65	1003.76	1330.95	817.945	862.246	677.091	953.404	400.117	376.098	436.178	728.709	859.859	1712.17	950.917	538.926		x	x	x	x									M+H, M+Na
1.55_544.1622n	527.159	M+H-H2O, M+H, M+Na		1.5508	3265.36	3606.44	3883.3	4537.15	4661.07	4352.67	5201.67	5841.64	5584.29	2442.61	906.112	3191.65	1477.01	2984.09	1093.05	1645.64	2601.77	1970.6	1522.15	916	1645.03	1110.61	3872.27	1517.38	2857.52	2579.19	4942.24	3622.75	1870.99	3361.89	1278.88	2240.79	3462.25	1875.94	3068.97	2265.07	5513.72	1324.11	6972.05	5936.22	3867.96	8236.41	2897.3	2541.1	9225.81	1538.63	4346.05	1402.46	2122.1	5042.04	2900.63	3143.12	1476.67	5268.26	6038.32	3124.64	17808.9	6665.26	4995.5	2598.97	2447.78	4456.7	2582.97	3377.75	12205.7	7074.72	1611.69	2417.52	4349.2	6473.42	2097.44	10038.8	1924.55	6011.9	2249.37	6240.12	670.983	2356.98	3617.99	1544.36	2743.44	3426.91	4528.14	7966.47	6621.83	9557.63	6766.32	7583.75	1809.42	2480.1	3277.88	7623.13	4913.45	2276.02	1592.67	2443.34	12836.3	4497.44	5414.64		x	x	x	x									M+H-H2O, M+H, M+Na
1.55_522.2034m/z	522.203			1.5508	187.372	201.763	208.53	247.599	261.814	210.841	255.438	321.187	430.655	115.354	58.0787	189.204	71.6526	132.172	40.2261	81.2145	189.809	95.9433	75.2373	49.0509	64.9213	33.6553	305.699	70.3269	149.344	143.793	235.694	391.93	117.999	171.824	59.266	294.464	148.811	102.103	169.746	126.122	345.081	63.5795	409.306	408.605	184.619	715.678	143.884	144.645	525.85	68.4764	287.55	67.291	134.763	408.248	185.031	166.365	76.9455	272.786	332.483	178.672	1246.91	355.147	253.029	114.449	93.6236	296.916	125.208	161.957	783.354	431.336	81.5305	112.283	259.925	419.366	124.716	815.856	108.827	353.748	131.059	308.138	25.7176	101.533	259.001	65.9476	154.226	188.558	229.036	469.352	461.383	592.478	419.384	523.576	95.2481	96.2446	186.147	483.039	298.668	99.5513	83.9716	128.939	870.718	251.525	332.15		x	x	x	x
1.55_493.1701n	516.159	M+H, M+Na		1.5508	399.294	428.762	431.97	479.354	507.847	402.666	580.411	597.589	552.44	318.224	216.507	195.311	265.912	264.241	201.079	316.789	299.088	262.445	313.87	200.296	215.419	225.589	187.596	253.219	286.259	345.477	386.568	555.773	288.319	420.834	446.132	416.95	430.079	290.441	494.985	282.919	657.549	239.226	623.894	628.851	540.259	955.198	447.992	293.679	783.216	296.136	643.159	382.743	389.45	754.074	486.237	376.861	240.56	602.385	495.176	333.675	1017.54	611.896	642.681	247.91	401.441	638.765	395.658	438.715	849.302	720.025	466.972	299.793	674.953	846.546	338.509	861.336	444.12	437.401	434.817	573.176	67.7179	407.287	517.264	279.69	429.379	488.488	617.291	510.076	911.535	727.398	983.64	939.242	422.33	332.311	715.806	812.177	612.822	510.332	304.847	494.606	1081.05	661.356	366.35		x	x	x	x									M+H, M+Na
1.55_452.1247m/z	452.125			1.5508	443.138	522.534	455.631	469.058	472.333	298.945	493.299	647.307	810.639	228.203	152.979	349.153	194.639	145.869	110.692	199.813	355.545	209.657	163.443	111.171	185.883	72.916	116.216	179.66	224.951	210.808	355.459	679.939	197.723	169.263	81.2262	455.942	237.699	177.886	457.791	404.622	406.392	135.135	435.286	844.483	381.205	755.503	306.578	335.02	1066.75	128.789	576.916	227.537	243.077	445.853	285.521	420.278	249.856	803.543	982.857	429.998	1609.49	500.847	691.584	210.854	158.994	373.322	250.456	335.798	1310.12	310.083	231.34	267.244	1023.5	567.12	301.238	1739.61	405.57	1089.59	465.691	679.116	78.3733	282.954	426.182	131.824	346.967	190.622	500.681	491.622	1129.33	352.293	732.425	1328.66	220.769	297.661	359.82	351.522	292.611	191.328	238.22	315.76	2341.5	542.22	452.917		x	x	x	x
1.55_445.1450m/z	445.145			1.5508	193.821	227.549	220.689	214.742	226.756	166.204	265.295	337.452	294.023	140.296	90.5794	207.743	128.425	87.7666	57.3506	83.1767	183.199	105.748	117.411	77.0965	92.9873	54.7498	79.5703	142.329	146.264	131.842	197.332	356.18	111.669	83.1456	54.1989	260.841	137.883	109.064	270.511	206.369	241.568	76.2401	178.689	432.811	210.302	255.9	138.724	166.873	574.311	51.6216	355.971	111.468	133.395	192.144	191.512	261.536	120.997	448.44	553.541	221.373	841.125	220.239	291.926	128.961	105.239	217.384	147.783	148.093	671.864	140.581	137.301	135.234	530.343	244.6	176.323	703.206	256.738	447.754	168.581	361.401	52.4488	149.811	174.155	105.503	174.672	161.786	306.519	217.846	637.034	177.143	414.021	514.532	168.789	120.793	251.309	175.689	115.356	90.6192	148.399	158.796	958.335	240.019	223.226		x	x	x	x
1.55_420.1328n	443.122	M+H-H2O, M+H, M+Na		1.5508	700.661	797.894	794.033	845.285	896.434	729.909	1033.71	1320.4	1099.27	556.579	442.509	600.213	867.056	615.804	324.024	513.186	500.132	497.895	668.264	564.626	481.352	356.55	525.34	598.736	808.058	515.338	809.174	775.007	470.203	563.694	293.176	546.926	723.391	443.239	1059.97	1022.48	1151.05	484.185	1286.3	1270.43	785.737	1621.01	701.028	680.457	2461.95	374.189	990.025	850.14	669.28	745.23	591.812	998.973	621.775	1530.94	1765.89	796.937	2753.31	1208.39	989.571	549.989	450.1	939.584	593.984	930.218	2534.25	1032.9	759.482	676.871	1193.97	1125.56	614.78	2612.49	1146.93	1131.66	678.017	912.497	186.845	744.655	630.006	502.282	712.027	685.134	829.485	1068.42	2020.18	901.562	1364.18	1838.29	826.02	435.093	939.721	922.459	733.877	448.32	465.262	638.884	2976.12	1017.73	965.624		x	x	x	x									M+H-H2O, M+H, M+Na
1.55_435.1344m/z	435.134			1.5508	286.665	366.613	386.614	381.15	386.371	329.553	524.589	615.292	448.968	237.688	113.042	209.462	178.64	330.03	111.226	218.084	253.095	193.359	213.665	135.394	178.347	118.365	156.35	145.346	248.724	154.96	369.359	359.118	224.88	290.815	172.152	242.229	288.449	225.359	524.759	322.822	583.145	150.486	838.885	709.283	382.572	796.174	302.574	237.196	923.74	154.415	488.219	222.683	282.42	428.854	292.829	260.099	256.796	606.857	821.044	309.698	1765.65	681.364	418.691	203.948	207.372	549.995	252.347	439.497	1516.42	661.494	261.611	209.489	531.978	652.451	258.945	1360.82	220.549	417.531	300.537	331.901	62.3475	229.494	325.162	155.087	312.855	412.109	394.274	644.5	875.953	460.851	617.628	740.441	126.756	160.054	331.372	618.462	430.399	212.522	157.692	285.83	1333.1	504.731	615.292		x	x	x	x
1.55_387.1472m/z	387.147			1.5508	1473.93	1510.77	1600.64	1724.02	1804.96	1281.38	1783.91	1872.82	179.148	2724.13	5433.01	4135.09	4549.47	1153.95	1887.74	2626.85	631.565	2314.55	4399.77	3303.08	2066.72	1908.38	391.388	4084.65	3716.94	2696.25	1094.82	1060.7	1819.26	167.729	432.135	1006.89	2146.48	2403	3867.22	5811.55	1775.33	3390.82	1401.24	1982.93	658.176	118.852	1392.95	4667.82	512.398	1116.95	3380.58	5683.49	2263.54	951.735	1424.35	4317.51	3306.89	3535.78	4682.68	5311.69	3481.39	1483.67	1420.27	2168.8	1030.53	628.402	1071.67	1479.77	1779.06	278.825	5255.93	4157.09	2049.43	382.173	1560.05	286.534	5535.21	854.203	3222.51	1478.12	92.7608	3393.33	307.095	2199.97	2428.67	664.599	1016.4	1109.07	1381.45	310.454	1711.19	440.578	5359.55	704.514	1911.15	164.426	556.355	527.813	3009.03	2331.56	584.714	1315.2	1418.95		x	x	x	x
1.54_111.0442m/z	111.044			1.5368	703.436	681.477	750.915	746.001	605.483	431.979	603.456	695.075	132.045	738.874	1294.33	1066.99	1151.68	327.791	628.862	710.733	292.533	777.798	1103.65	997.025	582.266	388.262	346.229	1069.33	963.02	877.667	346.709	492.606	482.422	118.363	197.221	515.308	602.772	721.742	1151.87	1822	591.278	887.626	444.908	943.914	481.473	100.157	600.725	1193.67	369.802	334.282	972.385	1473.38	946.782	362.439	585.852	1031.54	979.188	1714.2	1497.01	1026.93	951.761	728.924	797.715	676.788	358.804	307.352	534.117	603.934	619.934	147.518	1079.1	971.155	1112.29	240.633	675.578	555.051	2149.2	752.91	877.467	856.476	87.4582	969.319	170.164	777.325	903.243	232.433	574.727	451.315	949.909	202.256	669.708	566.164	1569.63	407.663	902.488	153.453	378.426	334.152	953.684	718.828	903.499	844.72	744.61		x	x	x	x
1.56_694.2009n	695.208	M+H-H2O, M+H		1.56382	222.497	254.091	272.521	274.139	246.399	223.941	294.451	406.697	514.384	94.5852	84.4342	138.988	80.5523	149.075	60.201	123.868	211.534	101.136	86.7254	79.5971	110.265	56.8907	483.049	104.657	141.805	117.459	214.139	388.56	142.707	135.31	89.9993	315.879	193.669	143.634	202.778	141.19	382.577	73.1575	498.68	519.942	216.14	961.996	160.52	108.434	643.609	76.1435	418.912	100.493	178.538	575.402	232.586	142.386	91.3812	276.637	382.936	164.54	1875.06	349.51	263.855	103.727	108.534	272.533	142.734	199.445	1235.06	486.471	116.432	131.594	532.739	530.13	149.121	1623.51	97.4802	396.767	189.588	267.404	60.1422	123.492	266.593	69.2756	197.703	197.196	265.044	546.247	536.361	696.83	492.382	805.947	93.0905	106.361	159.904	610.49	357.862	114.553	82.1383	165.623	1333.78	223.697	396.116		x	x	x	x									M+H-H2O, M+H
1.54_116.0475n	99.0442	M+H-H2O, M+H		1.5368	789.094	773.205	776.571	766.776	615.134	453.61	604.883	774.462	486.304	701.005	1068.54	818.839	970.356	332.878	532.425	634.96	355.103	709.678	833.111	823.913	566.115	367.209	447.067	895.988	729.884	705.64	456.19	614.841	433.905	297.683	273	520.122	630.8	665.671	906.398	1450.9	595.862	706.302	425.947	948.397	678.409	290.779	614.816	860.487	710.904	378.163	725.838	1089.15	819.487	374.307	613.618	838.593	853.057	1529.06	1170.18	835.312	749.268	731.146	981.586	682.87	423.177	432.442	687.5	705.837	604.895	264.195	787.551	810.127	1269.29	402.481	700.104	1455.12	1607.97	1391.34	852.319	1010.18	178.618	741.533	403.236	715.67	843.434	298.732	701.019	476.092	1056.61	262.515	718.604	1549.52	1284.51	599.194	988.551	329.014	421.571	562.284	812.504	624.316	1767.29	892.092	674.606		x	x	x	x									M+H-H2O, M+H
1.54_91.0391m/z	91.0391			1.5368	515.523	506.05	504.493	433.192	355.265	255.12	378.361	402.175	250.444	451.307	769.49	530.335	613.825	253.909	448.878	465.046	268.585	512.942	568.117	538.827	422.13	278.013	220.752	621.781	449.4	464.333	288.361	367.334	316.716	200.334	216.759	372.201	362.23	461.948	597.003	940.133	367.707	519.819	300.076	596.943	489.84	237.97	381.27	506.559	303.498	252.189	450.634	677.268	611.352	233.222	386.83	491.279	612.178	910.223	709.687	459.72	531.548	491.085	498.276	450.896	290.713	288.211	418.669	502.615	385.42	162.928	483.844	537.168	651.825	242.642	508.025	646.707	931.289	635.229	507.727	516.827	68.6898	463.745	245.037	481.383	599.877	196.448	395.837	331.873	513.973	199.332	374.478	696.889	805.81	387.52	564.869	249.652	289.887	327.288	566.367	357.046	802.122	573.322	480.505		x	x	x	x
1.51_814.2842m/z	814.284			1.50793	1677.53	1904.9	1849.63	2047.5	2516.41	2053.58	2556.57	2613.77	805.201	427.552	220.604	203.778	388.783	1615.81	180.36	490.118	1312.4	454.356	464.86	209.985	823.354	351.155	772.597	342.408	1474.28	281.769	797.029	1894.28	1052.82	1719.42	504.385	2293.22	1353.09	1314.52	1977.82	1012.75	3543.44	634.141	5943.2	4040.28	2511.59	4996.84	1095.06	639.697	2176.09	514.119	2395.32	651.857	1986.27	3013	2139.34	562.449	704.372	3123.67	3950.24	1337.55	11486.7	5462.87	1654.87	886.634	572.835	2983.98	820.84	2153.27	5685.59	5511.02	456.457	777.282	2841.69	4475.8	815.643	4378.26	409.614	654.824	1001.4	557.743	71.4902	1035.08	1827.98	529.968	2190.69	2125.69	1009.19	5680.42	3249.95	3623.6	2440.61	1766.15	215.775	591.778	1073.57	8079.43	5073.45	1505.39	496.986	1320.24	3081	2477.74	5342.84		x	x	x	x
1.51_813.2980m/z	813.298			1.50793	280.154	277.806	328.851	351.978	380.28	347.777	403.448	377.699	222.644	95.6421	28.4889	35.3052	46.967	284.161	55.8772	98.3132	257.651	37.5265	67.2978	45.0067	155.401	48.2578	180.206	55.2411	204.652	49.8731	111.316	329.554	218.084	355.567	150.717	491.092	224.484	170.617	275.101	137.964	336.188	127.564	1083.83	410.574	346.613	723.525	231.777	130.943	208.495	110.644	380.773	79.8709	456.306	823.969	423.673	89.795	67.373	408.716	299.365	194.029	1288.67	846.072	341.286	191.935	126.889	683.969	171.447	335.234	701.693	914.266	62.186	81.6542	382.884	1037.1	162.31	594.469	38.6505	62.4034	143.013	94.9574	31.3211	138.62	314.074	77.0827	273.949	346.639	121.227	1065.19	459.793	980.887	302.685	241.877	42.3342	82.7782	113.572	1533.75	1101.24	218.877	106.685	257.689	471.791	415.565	1172.57		x	x	x	x
1.51_615.1906m/z	615.191			1.50793	208.177	206.249	210.108	240.528	227.331	187.573	333.141	364.205	365.246	133.594	79.0458	134.82	100.951	169.224	63.1374	116.45	284.01	148.533	104.884	66.8514	77.3481	74.636	252.588	83.9242	123.067	107.05	185.235	469.701	185.459	153.162	75.1279	455.397	194.238	108.165	230.922	193.241	269.803	89.5724	264.748	477.952	196.285	730.9	184.211	142.996	512.975	67	390.013	116.748	153.933	408.392	190.745	175.999	110.042	383.786	377.994	187.912	1164.4	280.688	293.44	104.544	166.152	296.881	131.132	149.757	734.33	249.745	108.962	91.6487	481.438	348.602	157.454	805.757	221.389	300.228	164.826	296.072	14.0619	164.109	236.813	89.6734	142.281	191.061	290.706	265.569	598.52	467.19	371.868	482.844	120.887	108.24	202.41	302.741	216.057	117.418	107.389	170.925	921.223	239.415	312.508		x	x	x	x
1.51_490.1178m/z	490.118			1.50793	77.4491	74.2988	85.9441	120.336	126.927	106.109	126.311	86.1969	146.312	70.2422	74.3154	92.9292	67.8285	61.6261	69.7328	62.1176	109.599	82.3742	73.1564	58.4063	54.6143	63.9281	84.4659	63.9333	78.2383	67.9929	111.628	132.988	84.1372	86.9791	110.71	138.615	107.586	64.3287	87.2732	83.9257	86.7724	61.4582	75.7444	90.3188	89.5036	178.676	91.0759	69.6458	467.738	82.7179	107.142	65.445	86.6601	141.319	77.8094	95.8157	43.9137	127.03	60.5471	78.154	63.6878	90.8344	114.588	89.5837	111.562	59.4177	82.7613	65.2807	72.983	108.795	79.7364	44.5965	71.0567	121.46	83.1904	127.944	100.37	71.717	95.2376	132.261	21.4496	67.7232	142.019	65.4678	45.7529	108.098	103.295	75.2674	289.87	147.357	123.803	153.57	72.2189	60.4488	108.101	93.3	59.8691	56.3049	69.5878	65.4107	151.618	88.6432	71.8517		x	x	x	x
1.51_481.0804m/z	481.08			1.50793	434.682	448.024	491.239	618.959	684.256	632.331	768.391	724.189	521.964	546.33	325.343	384.45	586.493	830.518	333.017	606.174	458.923	560.97	619.693	468.991	429.157	576.998	393.316	472.669	530.003	445.28	667.563	414.29	324.095	685.974	549.257	297.942	591.528	396.487	696.979	584.848	735.328	418.183	748.378	547.817	580.514	546.715	684.791	517.864	897.542	476.525	420.578	624.236	421.378	285.183	346.513	635.435	580.534	827.181	525.206	423.156	443.264	632.249	1061.78	554.942	1021.41	636.941	807.632	552.631	525.805	728.13	672.643	430.072	653.849	571.151	454.392	786.944	790.462	685.602	528.316	851.896	151.392	598.948	444.3	671.754	509.586	985.761	998.96	371.907	1159.71	463.843	660.24	769.939	470.693	603.386	1230.28	605.729	391.669	496.36	396.855	462.929	994.983	956.36	475.898		x	x	x	x
1.51_452.0775m/z	452.077			1.50793	236.054	237.199	241.84	336.817	327.101	292.665	339.762	284.943	134.634	320.969	257.743	233.503	392.434	311.114	198.036	302.57	178.544	347.64	414.155	334.051	252.724	258.354	184.561	300.691	377.14	296.237	240.571	213.461	196.825	177.334	205.94	172.129	321.466	251.852	447.706	426.667	355.601	252.798	409.696	317.796	197.328	237.677	305.477	304.584	199.409	212.408	345.356	432.647	272.875	180.827	184.144	334.836	331.906	418.929	373.225	298.939	498.116	356.862	386.241	246.32	302.271	227.497	266.486	289.265	390.773	220.317	402.28	247.778	314.119	219.837	190.11	276.059	330.873	194.366	310.481	257.232	85.0589	319.459	169.083	283.516	274.797	316.734	238.245	283.256	394.521	205.932	308.12	156.742	298.262	178.373	330.381	179.686	168.439	139.46	250.177	277.882	249.207	372.659	258.855		x	x	x	x
1.51_415.0539m/z	415.054			1.50793	1837.01	1764.97	1737.78	2100.88	2192.58	1802.38	2090.9	2065.3	1612.36	1948.33	2078.39	1902.69	2476.16	1947.3	1548.9	1930.64	1435.54	1873.33	2123.84	1968.62	1690.7	1852.1	1647.13	1968.59	1667.68	1727.07	2050.49	1438.4	1444.86	1498	1525.13	1238.14	1874.08	1583.08	2418.43	2545.31	2012.39	1929.29	1767.84	1853.91	1763.57	1274.37	1732.29	1987.44	2122.41	1429.52	1547.89	2410.78	1743.6	1118.12	1297.66	2401.32	2105.21	2943.22	2350.41	2277.7	2121.55	1770.48	2953.89	2019.23	2236.53	1644.97	2194.75	1891.01	1879.83	1415.75	2379.45	2003.85	2755.05	1901.34	1939.16	2731.51	2710.41	2924.91	1901.9	2871.59	793.291	1940.56	1449.97	2107.72	1871.25	1669.66	2414.74	1268.86	2592.04	1174.78	1797.92	2634.56	2215.94	1872.29	2364.69	1504.4	1248.23	1696.29	1803.13	1763.27	2992.11	2440.59	1794.14		x	x	x	x
1.51_355.0330m/z	355.033			1.50793	538.411	558.718	633.732	730.73	761.155	694.215	718.424	571.342	440.938	735.952	732.765	619.555	945.405	876.834	494.983	802.883	562.956	788.239	828.387	755.182	656.651	859.101	362.032	798.535	580.302	626.509	773.037	501.593	557.322	688.66	686.923	465.424	698.067	589.149	698.766	1025.05	649.938	710.073	689.82	561.905	612.884	598.736	704.317	728.014	627.538	656.756	564.333	885.817	628.938	442.329	516.391	825.388	897.461	856.31	624.682	786.63	606.776	738.549	962.685	692.309	872.26	592.207	731.598	692.132	536.374	647.613	946.98	813.308	785.254	642.252	637.116	776.336	873.434	740.112	717.715	943.755	345.251	607.984	588.939	770.991	697.68	666.869	731.358	521.362	664.548	429.953	547.682	545.629	838.024	530.64	702.465	586.019	448.879	532.359	597.496	550.844	737.086	841.673	621.38		x	x	x	x
1.51_345.1028m/z	345.103			1.50793	2632.15	1958.59	1831.88	1925.98	1805.84	1580.81	1719.18	1745.06	2120.3	1735.15	2479.05	1710.78	1851.51	1959.53	2279.85	1900.28	1762.61	1721.13	2063.81	1798.38	1949.19	1823.74	1106.75	1666.03	1642.62	1606.13	1971.11	1433.44	1601.73	1436.93	1646.7	1833.46	1766.29	1913.34	1859.1	1886.29	1917.79	2099.97	2003.24	1900.78	1823.54	1601.77	1662.56	1702.5	1709.53	1674.69	1523.34	1917.54	2128.11	1288.76	1898.09	1841.42	1893.69	1773.6	1629.92	2032.02	2029.4	1787	2144.43	1871.51	1832.14	1671.82	1941.48	1961.14	1855.75	1867.43	1968.27	2046.9	1879.16	1817.95	2220.31	1692.27	1786.77	1825.06	1807.67	1973.5	991.043	1502.31	1678.56	2046.45	2144.1	1850.02	1889.35	1581.6	1644.29	1272.09	1709.53	1992.32	1795.4	2259.14	1929.97	1767.66	2186.5	1878.68	2417.2	1672.21	1927.84	1725.66	1821.28		x	x	x	x
1.51_272.1340m/z	272.134			1.50793	237.145	227.597	235.011	287.081	282.525	218.393	267.312	272.454	39.9901	337.185	565.647	413.556	710.184	200.649	152.278	281.884	137.873	357.495	475.488	388.781	228.811	276.085	123.206	372.696	310.211	312.223	166.198	178.897	200.867	50.0766	91.9504	204.762	180.346	283.918	429.57	576.388	249.179	384.719	304.338	446.361	206.144	47.3088	185.305	441.785	128.596	142.221	335.349	720.301	473.422	158.435	225.946	462.443	478.411	637.618	651.08	479.657	495.914	249.075	234.356	259.475	180.954	140.392	180.181	224.201	330.294	91.1028	474.214	360.88	413.057	135.576	233.632	118.728	754.711	165.881	260.257	322.521	48.0112	464.117	84.6153	312.109	411.178	133.589	225.339	195.115	277.932	211.025	247.286	108.963	554.551	132.642	355.821	91.0948	137.406	115.694	335.841	406.421	223.995	426.205	261.038		x	x	x	x
1.51_287.1214n	270.118	M+H-H2O, M+H		1.50793	524.295	495.86	527.764	595.242	579.162	483.105	601.329	522.27	354.304	399.905	438.294	386.596	657.964	397.427	245.231	396.549	333.745	453.672	416.372	327.212	311.29	417.471	1876.1	550.789	423.974	429.617	502.791	314.534	229.726	276.982	243.357	263.43	362.313	374.568	429.545	521.453	545.484	422.322	462.018	549.87	424.06	347.777	321.907	359.725	684.286	283.812	1659.76	689.404	712.132	830.269	1448.58	615.051	484.342	667.514	449.665	426.351	366.003	361.528	598.975	379.162	441.514	548.3	641.837	414.865	482.619	338.104	422.08	310.004	625.826	391.19	497.557	671.016	588.873	724.389	341.318	1081.84	182.805	461.39	337.596	448.23	494.732	1025.79	796.96	281.587	753.8	390.98	532.548	847.346	483.166	534.452	625.729	459.315	287.847	385.07	478.399	514.415	1037.57	843.712	365.336		x	x	x	x									M+H-H2O, M+H
1.51_263.0543m/z	263.054			1.50793	348.302	365.865	435.039	496.865	522.863	430.293	500.858	540.354	347.695	434.992	297.782	478.709	541.773	566.759	308.901	481.437	416.24	450.365	589.561	402.167	403.271	409.513	516.275	440.527	585.738	399.969	573.56	567.594	319.499	422.228	419.025	368.358	597.449	408.987	581.289	521.089	648.246	394.917	488.569	513.89	443.075	484.204	551.642	450.795	721.677	426.454	494.836	558.543	408.226	409.445	411.938	535.615	391.197	528.647	473.36	492.943	436.549	514.154	700.808	503.726	575.984	538.563	613.791	482.654	517.261	471.427	494.946	320.902	436.458	445.07	466.047	609.331	629.55	486.186	557.217	617.623	272.094	498.5	425.224	580.146	349.279	715.563	715.747	412.337	795.608	408.877	619.221	549.189	530.278	434.219	771.267	376.029	374.925	371.716	393.896	482.965	592.725	674.694	394.643		x	x	x	x
1.52_98.9843m/z	98.9843			1.52247	1068.74	1074.24	1068.11	1200.22	1108.75	911.958	1121.83	1115.82	600.615	1038.9	965.312	775.287	1265.72	1019.62	751.504	1030.83	787.909	1200.17	1218.98	996.333	896.404	1072.71	911.329	951.269	1137.21	888.501	842.786	989.391	667.887	1082.2	877.226	875.146	967.427	1134.13	1464.94	1503.44	1160.05	957.278	1364.13	1335.54	1298.99	1028.28	1265.87	1154.16	1267.93	857.162	1046.54	1180.58	1181.63	669.122	1077.91	1197.98	1434.44	1760.73	1331.75	812.955	938.983	1431.9	1355.44	972.8	1240.29	1376.97	1412.78	1411.91	751.642	1129.67	1156.33	1143.39	1277.3	910.977	1178.93	1591.81	1796.96	1048.55	1113.74	1218.44	120.71	1120.42	803.575	1486.46	1452.73	1446.01	1534.09	967.772	1729.72	1026.03	1128.18	1807.48	1491.35	1009.18	2150.62	1373.29	1103.52	964.902	1021.95	884.753	1677.29	1685.08	1403.82		x	x	x	x
1.51_233.9834m/z	233.983			1.50793	282.528	259.658	273.779	370.088	426.203	390.973	497.831	581.812	251.725	386.291	319.092	324.053	459.98	555.644	216.702	417.975	313.334	340.323	497.197	311.893	303.406	411.063	375.094	410.586	434.912	333.774	601.599	282.067	294.86	381.027	379.931	224.234	540.952	267.812	627.312	426.768	600.771	266.758	463.669	286.638	265.682	454.236	373.695	339.868	577.377	360.048	351.858	539.386	274.831	291.494	245.295	503.075	351.853	572.333	544.241	377.956	501.841	402.438	488.644	353.6	498.043	351.871	387.968	320.839	557.876	527.94	548.964	342.556	336.125	347.603	280.166	449.16	490.518	353.66	416.128	446.06	248.98	478.325	297.51	366.708	282.841	558.649	401.989	276.669	502.291	330.991	414.814	279.937	375.531	257.986	476.033	269.228	235.905	252.741	266.148	271.948	605.79	418.629	236.95		x	x	x	x
1.49_478.0992n	501.088	M+H, M+Na		1.49415	336.857	294.754	314.319	407.552	391.502	391.05	496.139	456.274	297.424	489.859	400.854	442.036	707.906	366.206	282.238	472.231	271.319	470.76	692.017	505.277	372.516	374.877	212.237	518.059	638.732	442.361	349.449	370.413	347.894	292.332	342.249	282.377	528.603	381.632	949.883	763.506	492.052	418.537	420.412	387.674	298.565	306.39	475.659	695.46	358.57	320.008	539.295	914.104	427.783	267.81	304.57	594.836	463.715	790.395	718.7	517.754	391.074	498.708	531.592	374.565	418.575	305.946	379.609	340.523	325.59	212.22	816.913	421.499	360.621	214.427	318.093	258.801	1089.6	246.644	568.073	363.727	133.091	681.197	224.502	429.846	403.277	396.013	321.07	282.2	595.67	281.082	431.396	237.677	712.518	257.65	714.973	167.086	247.227	207.262	395.331	434.366	319.391	509.776	370.625		x	x	x	x									M+H, M+Na
1.49_418.0346m/z	418.035			1.49415	487.552	491.441	492.351	612.871	554.829	502.407	636.71	779.095	633.322	589.062	749.274	731.421	805.295	599.483	537.21	616.744	434.112	534.153	872.347	677.851	511.643	496.521	736.592	713.109	746.905	656.121	564.576	506.975	440.578	471.835	448.801	518.822	715.904	501.18	1156.33	1042.88	611.422	655.04	518.895	538.849	463.035	441.967	529.72	709.577	645.737	430.187	606.482	1293.36	596.609	439.936	413.108	934.599	585.891	1271.02	1326.22	819.358	988.178	534.093	587.954	569.64	611.726	463.372	555.955	534.499	677.161	373.756	1028.23	586.79	578.394	470.988	521.926	357.705	1201.21	365.608	636.183	566.049	345.4	938.653	461.278	602.228	502.028	603.653	580.562	377.436	803.579	378.104	633.129	514.948	806.124	470.503	749.561	304.841	368.73	326.272	604.28	478.073	413.367	590.135	445.216		x	x	x	x
1.49_354.0721m/z	354.072			1.49415	131.047	125.18	168.718	184.372	164.112	182.178	202.605	194.24	125.573	173.551	125.505	121.648	230.109	248.224	134.027	198.752	160.747	166.822	277.456	201.914	116.917	152.15	296.029	196.506	283.614	194.891	219.119	170.167	127.933	158.718	156.108	163.02	233.709	161.049	231.236	264.074	213.919	151.4	191.433	147.842	135.993	274.353	180.099	138.448	243.045	124.74	197.27	277.193	162.126	170.427	156.766	202.956	205.919	319.655	225.618	185.408	249.626	183.64	229.828	191.389	200.456	140.345	156.465	157.193	251.634	167.893	201.006	128.652	146.56	192.044	121.609	279.095	217.186	161.189	189.07	224.8	77.1002	230.392	147.873	175.465	133.516	245.702	136.961	159.937	251.557	196.319	178.113	138.462	195.656	131.256	206.313	134.851	119.555	114.144	136.631	140.459	364.683	185.502	138.47		x	x	x	x
1.49_344.0374m/z	344.037			1.49415	497.812	438.728	533.105	626.537	570.643	519.732	632.401	599.064	435.865	621.784	530.264	461.462	673.546	702.818	509.898	659.471	539.314	572.079	694.546	526.77	533.066	547.574	533.593	538.639	641.685	584.926	758.793	535.792	463.828	631.252	787.442	447.462	740.73	606.108	814.651	701.306	672.326	593.474	707.23	423.775	482.48	551.403	679.532	452.858	462.911	665.092	487.102	790.696	594.746	482.947	417.315	568.407	519.025	823.958	564.956	532.18	571.032	631.046	641.406	646.562	763.529	449.99	685.107	524.746	556.058	640.15	708.03	409.196	416.798	517.784	578.301	502.755	641.369	355.975	599.867	641.923	363.769	608.988	603.496	645.093	483.428	802.455	486.136	428.791	602.408	520.243	510.084	314.324	506.947	547.881	712.279	444.036	548.966	438.219	526.127	484.008	607.36	668.762	450.959		x	x	x	x
1.49_295.1137m/z	295.114			1.49415	206.496	224.519	239.562	248.644	264.742	239.926	290.1	223.514	190.997	211.143	314.109	194.853	286.145	281.43	126.092	261.332	204.33	360.825	303.175	244.795	195.191	230.486	109.815	206.078	272.665	120.846	415.114	322.221	149.237	247.076	163.415	168.47	229.542	319.728	343.327	321.508	517.184	176.04	224.281	249.005	297.262	271.094	240.196	230.933	336.075	177.055	609.339	385.811	202.879	230.222	796.158	229.583	368.29	310.179	285.895	196.392	184.022	275.506	177.045	179.975	217.069	670.999	302.094	260.649	125.904	319.156	268.412	164.145	91.0769	144.098	397.577	612.391	425.739	202.354	281.083	243.083	71.561	247.583	203.706	308.736	296.691	514.877	386.77	210.362	391.913	158.2	2347.75	305.74	310.322	293.884	463.228	305.826	188.949	259.495	234.013	228.529	195.138	322.913	237.233		x	x	x	x
1.49_242.0339n	265.023	M+H, M+Na		1.49415	1878.06	1930.27	2105.84	2534.24	2535.35	2403.91	2530.27	2637.9	1981.78	2040.99	1898.84	2013.95	2625.97	2748.21	1619.63	2321.43	1821.87	2209.63	2463.82	2155.31	1920.4	2244.22	2214.3	2256.07	2255.14	2194.51	2930.7	1735.75	1694.31	2084.98	2020.05	1366.9	2438.17	1836.94	2568.34	2755.99	2589.88	1909.15	2267	2024.31	1934.13	2257.16	2249.01	2108.51	3001.37	1916.56	1884.69	2669.04	1692.88	1491.61	1484.96	2610.69	2313.46	3149.95	2541.81	2384.19	2607.24	2399.2	3313.07	2219.43	2628.26	1925.66	2369.64	2168.24	2599.31	2340.85	2620.51	2285.74	3128.01	2403.82	2038.63	3662.71	2826.21	3301.67	2504.52	3210.61	1152.75	2405.73	1974.21	2397.86	2094.14	2401.14	2764.18	1755.35	2942.66	1673.01	2332.61	2888.72	2384.58	2104.87	2700.18	1891.57	1401.55	1993.92	1844.52	1972.39	4256.06	2623.87	1889.9		x	x	x	x									M+H, M+Na
1.49_262.1034m/z	262.103			1.49415	237.226	242.963	258.599	285.94	327.97	359.563	395.509	366.046	314.619	289.575	204.733	236.068	242.897	407.749	186.382	328.796	313.902	300.171	369.448	230.464	281.321	284.214	443.407	336.114	344.996	231.718	329.076	302.524	281.094	367.644	405.704	388.605	394.187	289.988	458.28	293.467	518.844	172.813	480.412	228.214	294.343	662.129	374.077	297.195	272.295	258.99	434.701	318.482	314.448	422.966	287.291	228.61	294.674	367.268	189.961	280.74	238.056	420.043	283.591	210.224	333.19	611.218	278.859	270.583	290.614	517.74	223.258	140.992	240.884	300.109	235.246	422.541	425.361	220.369	279.358	311.36	66.6304	366.091	288.933	318.396	238.535	576.216	352.75	273.211	529.066	466.154	378.704	300.132	266.357	228.589	373.941	474.72	332.178	247.705	208.664	248.11	404.182	369.789	431.499		x	x	x	x
1.49_198.1236m/z	198.124			1.49415	145.835	163.511	146.272	187.778	178.859	208.05	242.565	245.585	117.529	18.0999	20.7317	62.8581	56.5915	34.6597	108.227	34.515	22.1003	29.2718	19.6869	17.6781	16.9787	18.8069	26.4477	27.2	37.9826	27.767	117.412	33.2446	23.6254	103.708	13.8931	19.4824	30.784	23.6401	22.6853	22.7928	28.5036	23.9008	13.9659	60.9364	30.5521	41.1183	77.0959	20.9199	185.005	17.3286	3356.72	14.4051	26.097	133.597	337.241	101.378	14.3882	18.3288	15.4303	29.499	19.8314	36.2252	22.3706	21.2208	40.4397	2541.92	1141.03	32.0689	46.9543	207.003	128.59	19.1012	24.7578	24.218	277	65.8197	34.965	420.382	164.652	272.476	33.6778	31.7246	26.9425	30.7497	94.4865	2339.48	295.652	25.8055	178.472	14.742	673.432	436.745	237.403	221.654	494.851	943.198	309.743	21.5243	34.4831	35.4346	31.1762	162.205	14.6311		x	x	x	x
1.49_189.0239m/z	189.024			1.49415	432.296	482.144	556.269	609.206	665.977	643.462	706.41	681.296	354.993	626.476	440.559	407.15	770.982	809.318	424.971	641.692	434.625	729.301	814.138	766.574	485.781	667.449	431.298	664.653	672.902	574.512	669.238	501.6	481.564	637.367	718.326	725.625	725.458	493.675	768.545	745.185	709.026	511.27	673.848	459.097	551.58	570.418	676.671	526.528	682.815	523.441	577.035	826.103	456.473	488.697	517.877	737.256	736.021	818.325	771.509	573.168	699.214	859.487	650.469	522.001	589.609	546.684	541.923	519.211	576.973	621.623	666.788	564.104	672.343	472.506	407.228	551.175	970.79	591.162	690.719	756.11	293.012	686.336	455.098	652.42	475.692	880.945	637.908	575.369	575.287	603.129	622.864	349.966	556.282	352.276	749.933	430.821	383.564	414.19	331.06	482.616	691.262	591.961	412.239		x	x	x	x
1.49_154.1340m/z	154.134			1.49415	28.1042	25.8529	34.6507	37.8362	39.9808	38.0946	43.3861	40.7973	25.1322	2.49478	6.5652	8.07909	7.6995	4.17138	17.5741	6.81534	4.50688	6.27719	2.77466	4.62489	2.85578	3.34697	1.1376	2.4025	4.68407	5.84412	22.6149	6.87095	5.21375	22.2373	2.13222	4.99774	5.78499	3.08887	5.92459	5.52323	5.89704	4.0796	2.81036	9.07217	10.6681	11.2629	17.8537	3.94226	40.9104	3.6926	581.88	1.86556	5.50663	21.0392	60.923	13.0693	3.9089	3.35887	1.65365	3.03496	4.36011	5.38446	3.32121	7.7611	11.3822	528.77	225.98	7.34604	11.4198	43.2234	21.4307	2.32331	3.75153	3.7841	52.2999	10.8443	4.62058	77.1417	35.6802	54.0016	2.474	8.914	2.47226	6.1914	15.0536	427.701	64.3208	4.74536	35.9939	3.40672	138.527	85.7803	48.3594	52.8522	98.0033	166.563	64.1445	3.39476	5.10191	5.8918	6.77412	32.41	4.85329		x	x	x	x
1.49_134.0449m/z	134.045			1.49415	4645.84	4133.79	4555.97	4073.58	3679.9	3800.11	5921.09	5250.95	3088.09	5225.39	6572.05	5515.76	7398.35	4102.44	2700.74	4557.55	2775.98	5221.59	6383.89	3502.22	3841.22	3844.4	2518.29	5349.15	6030.2	3709.06	4057.23	5011.1	3352.32	3444.15	3971.61	5418.99	5766.67	4389.38	9582.88	8273.6	5751.56	4387.55	5277.19	5333.22	4167.14	4752.01	5040.28	3589.92	5059.88	2892.59	4028.27	9238.26	7920.54	4066.75	4235.23	4933.26	5200.08	9141.52	6939.5	4844.5	3997.44	5250.39	6276.21	4522.55	3617.7	4297.12	3969.3	6252.05	3733.65	3273.95	5219.34	2684.8	5265.03	6299.11	4644.6	6689.89	5999.7	5322.75	5212.42	6748.49	414.728	4492.02	3174.62	5849.24	4304.65	4084.55	5863.71	4696.24	6736.28	2124.22	4224.79	5744.5	5860.03	3825.86	5318.73	3422.11	3853.68	3369.36	4609.5	5075.56	8557.11	7435.72	3867.14		x	x	x	x	x	x		x	x
1.49_76.0393m/z	76.0393			1.49415	906.258	928.732	934.504	967.878	980.041	856.422	1041.82	994.423	991.645	667.635	476.748	696.153	860.425	1381.93	655.842	791.692	1074.35	998.34	1110.98	948.854	807.653	909.472	714.302	665.225	1077.87	744.88	1084.66	1142.78	800.903	1147.03	1055.41	1279.06	1048.24	687.233	911.31	718.627	1013.32	623.29	1074.97	1313.11	1351.47	1639.16	939.06	598.246	1147.49	802.408	927.696	895.382	1107.69	764.203	1192.27	700.333	704.36	848.131	654.677	679.413	537.753	1397.72	1349.23	860.994	1155.47	786.99	736.944	881.119	682.039	951.778	765.037	561.755	923.701	1208.96	776.862	1610.11	955.323	1081.34	724.666	1175.68	129.837	708.318	888.365	1145.58	883.373	1190.67	1666.65	937.962	1370.35	744.093	907.043	1637.36	498.965	902.693	1108.49	1220.87	806.71	1082.86	801.828	813.712	1606.21	1381.25	1234.19		x	x	x	x
1.51_90.0551m/z	90.0551			1.50793	3582.99	3403.16	3295.94	3318.88	3059.39	2471.61	3244.18	2902	2031.17	3599.7	5264.57	3440.05	5730.08	2559.09	2142.45	3210.81	2664.6	3823.31	4217.98	3764.89	2962.89	3394.5	1610.91	3519.48	2541.94	2950.43	2572.17	2468.24	2239.88	1838.76	1670.25	2460.72	2066.99	3157.71	3755.95	5049.17	2995.04	4210.78	3198.18	5062.32	3357.59	2297.5	2187.54	3511.03	3539.13	1995.25	2544.56	5381.71	5434.61	1526.26	2618.1	3841.7	4809.53	6333.66	5405.92	3858.02	3825.94	2992.65	3911.86	3081.43	2845.47	2424.27	3215.39	3608.33	3944.28	1520.28	4138.82	3187.34	5244.26	2748.18	3935.8	4075.49	5841.91	4579.47	2654.74	4974.15	146.298	3818.06	1931.85	3665.26	4419.31	1820.91	4110.55	2514.06	4390.25	3058	2527.71	4956.33	4523.42	2629.23	3938.6	3246.05	2417.41	2729.16	4177.62	3919.89	7002.34	6104.08	3468.31		x	x	x	x
1.52_210.1336m/z	210.134			1.52247	113.519	138.125	139.41	157.258	143.503	145.366	158.977	126.378	102.01	118.989	95.6788	73.7093	97.4875	123.457	206.013	170.311	96.372	86.7198	88.4476	73.2006	102.637	99.1388	47.3083	143.702	115.478	88.6598	106.336	121.54	106.016	155.685	275.265	89.3637	201.229	147.361	198.013	138.383	181.209	83.6092	124.453	796.878	150.526	155.319	303.054	160.447	192.797	197.005	125.439	114.752	94.4024	125.372	88.3666	155.954	105.659	90.9549	241.846	106.357	129.205	739.439	102.398	93.8843	267.505	210.789	95.2172	96.8316	119.133	109.166	123.728	109.688	67.8574	73.1932	74.8904	65.5784	85.1539	58.7127	91.3715	97.6697	169.77	91.9868	113.991	101.767	76.0024	93.6381	66.1876	89.9974	94.1253	120.464	89.0698	58.9084	218.952	137.083	386.158	163.914	141.628	155.546	65.2521	130.698	218.22	104.303	129.099		x	x	x	x
1.52_253.0509m/z	253.051			1.52247	453.459	498.182	560.825	637.08	569.401	476.344	473.333	433.463	234.26	626.728	830.369	877.833	774.698	382.252	606.771	637.126	420.474	635.121	784.038	777.523	577.522	556.158	581.802	643.684	711.076	651.925	397.66	482.301	625.742	211.34	316.629	511.851	538.376	672.946	665.337	795.535	519.676	749.734	475.304	580.001	346.493	170.546	531.011	968.494	377.525	476.012	739.319	780.294	638.237	544.23	585.486	770.684	638.475	617.005	609.082	1016.6	587.712	519.826	619.728	613.681	411.311	391.095	465.539	491.961	435.694	245.192	818.839	756.367	640.233	343.682	503.246	556.796	777.727	568.858	762.08	593.851	362.745	565.783	300.224	617.502	621.623	312.944	516.454	524.836	518.775	316.117	528.793	545.039	924.781	366.058	521.772	218.138	425.733	313.172	622.821	618.152	703.574	495.84	508.09		x	x	x	x
1.52_298.0980m/z	298.098			1.52247	349.373	364.724	402.369	480.513	536.58	449.222	604.931	516.529	519.846	419.653	319.899	396.738	370.554	748.189	321.781	657.831	492.825	415.27	527.929	451.45	454.343	662.434	307.808	381.756	352.584	297.698	641.763	453.792	441.519	890.7	708.568	400.072	616.514	345.124	574.482	298.097	732.992	365.743	694.689	467.888	408.315	603.097	663.433	374.108	1142.44	487.744	487.218	499.806	545.798	469.788	404.225	629.144	245.512	334.463	330.393	397.797	338.97	457.14	543.155	362.697	599.839	570.651	537.509	389.645	513.304	813.148	439.44	178.021	230.908	399.973	500.121	296.543	390.968	231.741	305.895	382.787	88.668	325.027	396.081	499.636	301.226	852.525	793.839	487.632	1617.35	601.31	678.017	728.048	327.879	391.363	676.057	673.021	436.059	329.778	351.436	428.001	314.592	648.599	462.902		x	x	x	x
1.54_102.0318n	85.0285	M+H-H2O, M+H		1.5368	5270.6	5440.96	5755.18	5111.86	4573.58	3526.99	4496.64	4999.23	4387.74	4911.1	6281.49	4820.58	6139.56	3355.4	4035.16	4889.87	3431.41	5600.03	5502.04	5519.7	4298.7	3602.92	3738.37	6273.16	4381.15	4755.33	4044.72	4466.36	3315.48	3282.42	3061.32	3724.37	4282.21	4542.57	6178.36	8716.34	4196.75	5427.77	3717.11	5926.59	5372.08	3849.29	4307.47	4811.64	5293.19	3052.78	4169.94	6120.66	5689.45	2741.78	3965.64	5132.98	6051.66	9635.48	6968.61	4486.61	5439.95	5385.94	6832.21	5024.95	4221.74	3762.06	5206.66	5651.39	4658.56	2704.48	5003.22	5136.7	8284.78	4067.52	5082.24	11400	8041.15	9427.08	5259.28	7092.8	1037.16	4864.86	3374.68	5286.14	5980.82	2871.81	5303.95	3729.65	6861.35	2973.79	4726.36	10969.7	7260.09	4504.09	6760.47	3754.32	3227.75	4410.4	5057.51	4108.37	12706	7280.85	5581.06		x	x	x	x									M+H-H2O, M+H
1.54_81.0335m/z	81.0335			1.5368	405.809	413.385	432.071	408.854	370.209	265.976	348.145	381.243	323.938	376.697	506.809	430.349	468.351	257.771	320.008	369.1	265.842	419.399	440.162	389.752	322.862	265.578	271.667	478.063	381.051	412.773	277.358	348.941	233.875	244.493	212.891	330.032	325.755	362.286	466.24	676.458	324.202	399.012	239.168	454.886	382.367	233.877	353.657	433.795	450.373	283.565	372.108	542.645	424.946	265.343	355.2	436.76	507.241	734.816	576.525	415.514	394.43	398.347	514.071	405.07	334.646	437.451	458.923	464.645	368.876	221.608	416.681	451.671	661.431	302.909	423.527	764.331	676.344	650.769	446.518	530.407	169.006	368.054	241.908	409.78	467.435	276.851	427.654	299.583	538.544	200.436	423.345	757.473	618.693	363.819	508.605	237.651	280.362	338.765	431.558	351.082	803.591	478.729	401.446		x	x	x	x
1.54_69.0334m/z	69.0334			1.5368	1639.45	1833.85	1899.01	1818.88	1631.85	1133.37	1675.15	1922.22	579.342	1852.37	2742.03	2264.39	2654	926.869	1492.23	1691.88	822.982	1906.6	2549.06	2399.5	1461.32	1049.83	1154.03	2521.05	2210.36	2157.15	1054.44	1417.65	1196.21	564.29	629.067	1227.7	1542.09	1742.77	2778.19	4036.64	1572.5	2141.13	1186.75	2160.55	1287.78	553.007	1485.16	2668.5	1318.5	942.996	2255.23	3151.58	2065.78	916.365	1389.25	2356.95	2211.17	3927.16	3332.71	2275.47	2307.47	1881.46	2160.47	1743.75	1053.85	902.523	1499.42	1680.63	1610.49	482.476	2518.3	2235.47	2807.99	856.108	1599.75	2285.21	4471.34	2323.25	2219.33	2220.16	186.657	2311.62	631.117	1900.4	2175.37	705.807	1525.1	1233.18	2452.54	634.023	1814.63	1910.26	3571.6	1115.43	2370.72	615.96	847.698	1037.99	1993.99	1723.74	2955.96	2144.02	1806.72		x	x	x	x
1.54_61.0283m/z	61.0283			1.5368	232.222	277.151	289.107	263.643	224.057	148.642	202.99	263.148	122.366	275.708	385.571	280.116	364.12	153.645	217.853	259.36	146.813	308.181	346.231	314.101	235.461	170.387	179.573	389.217	293.792	267.456	189.278	242.122	169.228	132.204	128.137	168.995	234.089	255.117	368.516	582.399	225.001	259.661	178.36	307.556	261.362	167.774	217.388	315.66	168.177	154.341	267.097	431.465	300.217	141.203	207.119	301.258	356.977	531.178	458.185	267.82	298.62	310.132	305.54	283.194	165.343	169.96	240.268	300.783	235.129	108.273	302.824	296.166	353.237	152.094	251.176	423.089	528.401	364.415	335.749	321.612	38.777	284.141	133.522	285.359	311.325	116.287	214.895	185.994	308.033	106.458	233.289	363.511	463.492	181.068	337.092	138.119	137.991	171.059	287.011	208.777	463.743	347.526	242.183		x	x	x	x
1.52_785.2808n	786.288	M+H, M+Na		1.52247	292.639	304.442	299.265	395.426	419.8	367.939	450.865	479.291	214.446	100.821	40.5642	55.6844	66.134	278.699	39.2624	93.0738	231.073	69.5983	101.916	30.8129	147.957	62.1696	155.201	60.108	211.538	53.0256	140.869	339.786	177.456	249.162	82.1168	475.709	232.351	216.644	384.313	187.071	591.843	138.441	1248.83	718.812	357.41	995.93	187.272	130.077	287.401	116.66	508.499	97.7354	384.216	671.03	380.369	97.7677	119.795	636.983	808.786	243.044	2616.5	704.629	270.645	167.941	96.7917	554.008	118.528	216.362	919.836	902.007	98.8263	152	570.278	754.103	115.274	815.035	70.6981	149.503	147.678	111.443	47.908	188.855	276.094	70.0227	236.734	378.587	198.905	965.246	471.503	928.259	388.051	347.516	39.8356	79.5074	183.627	1251.61	833.307	181.43	87.1947	225.364	638.907	395.176	1356.03		x	x	x	x									M+H, M+Na
1.52_756.2775m/z	756.277			1.52247	240.83	212.422	233.286	245.585	282.518	226.641	270.752	267.066	90.5264	54.9133	55.282	38.9707	71.6673	174.367	10.9279	57.53	123.411	58.9372	62.4128	21.3203	102.52	43.0695	97.387	51.4654	149.927	44.7305	107.105	201.08	107.138	128.093	30.1064	208.942	103.579	173.745	233.261	105.438	391.996	71.3665	757.23	582.668	227.333	426.295	73.422	81.5395	242.043	55.8869	324.739	75.312	323.897	304.201	250.841	68.508	93.2356	379.428	625.921	167.857	1597.72	528.37	153.974	112.704	54.5416	379.418	93.4604	244.184	1004	476.841	67.1835	98.8742	336.304	480.575	110.09	371.127	31.5485	85.5458	91.0358	86.042	33.8005	136.64	202.031	63.9358	262.77	153.902	127.793	600.912	271.238	620.577	282.594	201.179	44.796	46.9696	99.8108	848.207	465.233	131.404	67.2593	182.387	435.125	411.156	492.492		x	x	x	x
1.52_652.2306m/z	652.231			1.52247	2493.52	2684.37	2862.65	3131.7	3715.89	3152.23	4043.09	4063.96	2054.66	1027.74	535.598	967.575	762.474	2218.22	403.122	881.684	1729.03	1167.59	705.057	376.814	1079.82	585.309	1132.94	634.647	1959.11	826.93	1752.99	2673.34	1279.99	2590.34	663.65	2621.42	2116.63	1611.41	2310.88	1323.48	4507.44	941.147	6532.5	5120.9	3232.47	6991.3	1897.35	1229.9	4319.49	727.139	2855.86	939.563	2293.09	4013.86	2615.5	1233.01	1071.81	4520.14	5416.51	2061.77	17394.8	7238.56	2652.24	1436.91	1115.37	3977.91	1307.85	2491.85	9142.2	7109.28	749.526	1195	3390.97	6079.69	1164.48	7533.68	909.458	1486.35	1320.98	1809.12	62.8157	1467.04	2406	820.03	2576.78	2690.33	2149.61	9323.81	4947.95	11086.2	3753.6	3468.16	552.103	963.511	1655.94	12972.9	6136.72	1802.5	912.026	1764.41	5086.74	3773.92	7020.97		x	x	x	x
1.52_638.2151m/z	638.215			1.52247	521.62	570.306	595.767	668.573	813.427	735.199	985.161	1087.41	518.456	272.006	112.744	310.592	212.32	426.41	77.1721	185.528	319.674	203.262	188.026	50.2336	224.011	99.3582	297.3	160.73	495.945	217.782	495.632	611.288	247.752	421.548	153.259	601.04	564.423	283.124	897.973	397.479	1154.02	162.209	1894.19	1063.65	545.669	1598.63	377.184	298.324	1268.07	158.533	799.664	262.035	662.368	1045.44	573.119	288.196	197.99	1319.48	1657.72	469.217	3522.97	1504.18	724.549	327.963	227.65	848	272.381	652.577	2497.15	1610.56	153.361	227.654	680.835	1836.9	263.217	2031.9	153.316	483.528	271.668	693.663	22.8166	341.619	466.2	185.244	470.016	727.061	597.676	1961.46	1178.23	1752.77	1076.51	967.339	158.494	183.498	391.458	2248.34	987.572	291.291	176.514	535.288	2040.41	1046.2	1298.24		x	x	x	x
1.52_623.2280n	624.235	M+H, M+Na		1.52247	360.363	404.241	461.743	529.956	549.391	468.962	662.513	682.637	389.244	187.105	76.0741	196.904	115.798	335.583	63.7088	132.446	276.577	133.055	141.981	51.2106	141.443	69.0087	196.926	96.1383	271.192	130.092	255.793	399.152	185.823	289.148	109.065	464.444	336.419	251.413	421.159	217.919	659.619	165.164	1341.98	809.55	450.023	1145.83	250.614	222.086	461.079	127.357	593.351	137.183	386.982	704.708	394.217	220.876	126.078	828.559	999.629	327.754	3622.68	925.894	409.615	228.514	190.614	710.492	167.62	209.623	1308.7	1084.58	110.461	221.272	572.344	1012.11	162.868	1187.54	123.93	222.338	193.441	353.023	23.264	258.482	380.33	110.298	267.59	451.22	373.624	1425.27	678.634	2472.48	522.948	535.506	71.4304	143.657	289.86	2020.35	872.564	200.282	107.124	257.481	1004.27	583.143	1729.15		x	x	x	x									M+H, M+Na
1.52_594.2244m/z	594.224			1.52247	338.322	366.953	382.715	474.902	462.98	369.54	493.515	498.154	308.744	170.112	76.0151	181.986	162.098	237.54	55.8446	109.942	224.207	151.245	116.661	52.112	159.321	94.2777	276.34	100.121	205.776	158.945	248.767	335.953	175.055	229.211	87.4749	288.225	189.798	198.819	302.344	162.959	505.11	111.1	994.95	774.401	333.859	701.399	167.031	164.805	583.592	110.071	436.796	147.112	352.078	496.46	328.873	195.416	138.335	562.552	826.563	301.991	2517.78	742.422	273.512	188.229	146.295	572.367	252.618	296.069	1811.37	621.812	113.823	165.545	433.95	720.541	180.791	771.8	127.042	267.934	155.42	334.416	21.3962	216.129	301.23	95.555	344.589	297.023	290.802	1093.22	543.158	2145.03	555.625	475.158	132.341	110.073	237.429	1597.98	712.952	197.292	116.856	325.219	855.358	656.119	725.099		x	x	x	x
1.52_517.0598m/z	517.06			1.52247	504.417	479.429	445.572	601.573	561.279	490.987	623.829	553.196	407.201	620.385	624.975	617.563	937.601	514.933	451.408	622.901	408.838	649.142	851.061	642.379	506.586	516.037	259.077	598.091	682.47	578.296	491.064	485.058	460.468	456.324	463.259	425.383	560.138	495.398	862.918	972.08	544.852	641.893	520.996	500.683	443.783	370.276	577.41	947.332	426.587	437.229	577.44	1000.83	628.52	411.468	402.696	750.735	705.431	979.128	868.25	710.184	534.673	595.177	685.835	534.836	589.885	502.161	606.913	523.955	438.374	382.131	962.577	696.857	515.777	317.047	576.392	336.373	1491.41	362.97	625.184	611.054	276.698	688.79	389.096	677.302	615.155	552.255	595.996	379.127	733.442	383.144	522.364	321.335	954.916	426.878	800.566	290.869	421.591	386.791	579.165	571.634	374.3	706.115	532.802		x	x	x	x
1.52_513.0317m/z	513.032			1.52247	716.316	704.961	748.041	913.193	937.836	781.584	789.375	712.609	588.236	740.396	600.659	579.298	924.359	879.03	571.222	836.489	648.479	836.766	810.42	696.172	651.307	781.084	416.16	654.181	677.658	640.156	711.191	551.699	550.155	863.201	770.345	463.826	632.662	685.278	821.75	903.404	811.751	676.566	839.093	694.052	881.748	575.605	930.889	840.328	824.595	716.039	562.854	764.339	607.298	437.375	577.578	814.562	993.773	1075.02	691.818	693.69	587.102	826.751	1453.01	876.501	1182.71	909.656	1162.12	996.43	568.11	836.246	821.264	754.541	889.106	767.396	739.631	980.768	1019.38	1047.08	768.937	1251.5	243.251	709.67	675.467	1026.9	830.595	946.568	1266.69	594.618	1194.63	583.996	762.961	1015.38	887.128	923.824	1365.73	804.126	576.123	846.525	704.963	709.836	1083.58	1310.49	788.112		x	x	x	x
1.52_490.1773m/z	490.177			1.52247	3565.99	3940.76	3775.49	4185.97	4354.8	3404.64	4513.3	4688.56	8184.6	2375.27	1808.23	3612.77	2517.27	2933.5	1438.41	1954.71	5068.69	3230.81	1927.03	1920.53	1405.67	1733.1	9023.26	2188.77	2358.03	2440.91	3896.22	7621.79	2304.44	3373.92	1436.85	6935.45	3379.01	2029.86	2033.66	2216.92	4379.28	1474.18	1935.89	6263.82	4293.39	9859.93	4086.95	2418.13	9721.42	1242.01	3311.58	1671.55	1878.22	5121.34	3230.24	3714.35	1886.39	4704.79	2188.93	2360.53	3934.01	3612.76	6081.34	2671.28	3583.08	2346.9	2614.44	2373.57	3756.47	3697.36	1668.18	1280.7	6229.78	5675.67	3277.24	11825.3	4113.22	5259.38	3286.24	6741.84	157.459	2596.02	4454.08	2283.4	2330.58	2702.88	7286.78	2560.97	9439.04	6226.1	5615.25	10052.3	2172.45	3491.36	4559.35	4441.54	2384.45	3153.22	2675.41	2800.76	10473.2	4477.1	2896.7		x	x	x	x
1.52_502.1148n	485.111	M+H-H2O, M+H		1.52247	626.254	648.483	585.483	755.579	797.197	724.99	934.151	950.78	458.842	903.965	792.997	814.185	1194.69	726.361	518.55	856.223	501.744	820.583	1180.29	844.496	611.485	715.092	360.349	892.415	1090.99	826.138	776.364	511.038	521.819	569.217	601.77	513.766	935.318	667.154	1645.92	1351.74	895.613	814.082	843.727	692.673	579.139	663.698	830.524	1261.22	750.125	625.369	887.358	1523.82	735.96	465.219	554.507	1172.19	882.328	1541.24	1401.29	939.164	879.051	857.152	1036.04	767.591	846.327	630.706	786.568	630.334	644.1	611.263	1387.89	767.869	723.268	526.082	600.047	666.547	2104.33	511.512	907.858	839.547	333.227	1200.81	465.866	835.151	716.416	797.023	792.477	532.606	1254.4	532.538	790.052	471.934	1161.51	555.068	1413.45	433.286	496.415	498.73	707.715	737.745	867.334	1018.19	692.51		x	x	x	x									M+H-H2O, M+H
1.52_462.1823m/z	462.182			1.52247	729.318	803.714	802.251	981.609	944.069	783.116	1017.24	1043.52	1985.61	697.457	396.082	902.128	548.163	700.081	370.108	560.937	1127.58	602.447	540.478	304.955	318.121	377.898	1888.95	497.87	492.775	526.815	838.309	1375.81	559.873	673.151	432.464	1730.43	816.032	447.038	563.703	576.263	860.627	436.729	572.909	1286.98	811.081	2125.94	1003.83	594.089	1752.38	448.279	1021.15	421.666	526.357	1297.67	750.315	893.46	384.569	1146.67	555.408	526.332	1096.84	700.876	1278.43	652.389	839.987	885.514	543.646	326.281	776.795	808.699	462.876	366.115	1420.06	1150.6	563.842	2354.85	877.149	1034.58	720.205	1618	90.4682	615.34	903.073	421.71	378.793	725.633	1687.48	594.125	1681.28	1934.71	1159.12	1856.48	534.591	562.051	860.963	1012.71	517.491	596.89	457.09	623.656	2508.57	964.015	876.926		x	x	x	x
1.52_451.0309m/z	451.031			1.52247	1186.03	1068.28	1134.68	1314.31	1307.53	1170.26	1072.62	956.017	999.795	1160.16	1091.81	928.089	1335.67	1199.9	1103.06	1259.55	859.492	1257.75	1209.31	1243.38	1103.94	1243.52	1220.03	1205.95	1089.53	1415.17	1196.02	912.841	977.104	1083.52	1217.92	853.092	1011.78	979.175	965.082	1320.61	926.559	1191.6	972.821	946.063	997.11	900.206	1163.03	1018.25	901.995	1071.82	907.515	1133.71	896.049	724.272	838.73	1133.03	1292.1	1190.86	839.4	1190.62	883.311	999.994	1516.21	1149.04	1343.71	937.704	1189.62	1120.69	731.414	903.021	1082.25	1198.69	1417.61	1211.07	1038.02	1075.36	1203.44	1515.22	1100.03	1437.16	936.3	966.671	1012.78	1272.33	1142.97	1020.54	1279.92	846.405	1113.43	831.715	948.829	1239.76	1172.54	1138.69	1161.6	865.655	713.151	1020.81	1051.55	928.212	969.736	1305.8	957.894		x	x	x	x
1.52_432.1717m/z	432.172			1.52247	789.405	865.454	885.859	938.67	1005.57	810.884	937.144	962.33	1740.58	667.564	472.966	834.998	802.279	579.622	322.597	472.181	1057.87	663.267	586.919	423.083	369.202	477.454	2450.4	522.154	474.003	693.284	851.501	1486.57	503.705	593.924	279.103	1185.77	519.869	474.32	477.309	549.504	824.9	343.435	499.711	1516.76	798.696	1895.7	617.867	525.622	1941.62	315.076	964.407	472.937	548.639	1064.72	857.232	879.825	467.251	1082.48	688.782	609.809	1083.82	718.698	1102.94	582.838	744.797	744.061	655.42	519.182	1284.74	638.937	469.034	402.007	1261.46	1191.83	789.452	1849.48	880.356	1295.82	638.846	1792.13	213.106	682.906	906.011	456.376	570.686	598.234	1378.16	586.337	1633.46	2291.16	1187.23	1834.4	583.469	568.785	894.974	912.689	516.731	521.791	611.078	764.624	2736.06	1290.49	542.383		x	x	x	x
1.52_436.0845n	419.081	M+H-H2O, M+H		1.52247	1008.27	1026.95	1127.78	1440.36	1510.98	1316.92	1488.57	1500.7	865.952	1481.06	1503.64	1366.36	1937.71	1396.26	1024.92	1510.76	899.751	1332.9	2015.03	1538.61	1104.39	1292.95	2124.49	1652.85	1701.38	1750.76	1442.32	1021.49	997.702	1063.96	1182.79	969.283	1490.42	1068.88	1831.87	2053.67	1378.96	1403.26	1253.98	1121.84	851.207	1040.71	1397.8	1570.44	1213.39	1037.74	1439.46	2116.83	1134.63	878.963	830.086	1772.64	1407.34	1942.25	1738.67	1709.75	1393.09	1411.2	1458.25	1237.52	1465.77	1041.04	1317.84	1111.94	1083.31	981.639	2005.59	1314.63	1276.08	1104.3	1070.95	941.343	2118.33	924.343	1462.24	1380.01	513.803	1611.68	869.208	1313.37	1121.15	1426.92	1173.35	866.056	1542.02	785.02	1386.62	900.273	1706.6	848.189	1552.85	663.623	714.129	690.142	1086.96	1078.96	994.106	1321.96	943.257		x	x	x	x									M+H-H2O, M+H
1.52_418.1557m/z	418.156			1.52247	412.686	403.648	400.952	504.466	517.236	448.394	547.802	557.91	1286.16	256.415	155.158	413.59	259.836	475.403	179.552	295.137	701.87	342.091	294.699	195.821	206.265	224.747	1435.23	214.987	320.224	236.804	544.854	1296.86	324.54	575.434	318.789	1069.88	445.836	173.04	268.346	221.072	536.266	191.839	331.144	742.484	554.148	1981.34	507.645	218.891	1248.15	218.333	627.097	229.218	249.653	902.272	590.344	369.985	199.403	393.424	225.003	270.113	371.978	572.37	671.622	303.68	474.173	557.021	360.576	281.814	419.767	557.973	223.926	167.82	375.48	797.896	379.231	1304.78	357.672	564.41	320.998	660.381	73.6432	249.904	615.313	245.006	209.711	553.466	964.527	325.039	1171.54	925.963	888.31	1281.15	253.584	306.449	622.908	538.304	285.7	287.632	239.321	314.913	1240.81	560.876	385.656		x	x	x	x
1.52_409.1286m/z	409.129			1.52247	766.083	686.204	668.432	770.8	863.526	646.036	915.14	965.157	166.562	1015.23	1960.69	1639.97	1918.87	561.204	789.385	876.017	300.504	941.005	1817.25	1546.11	685.569	639.742	390.285	1459.48	1526.79	1275.98	436.869	443.2	614.176	212.285	246.159	515.966	911.08	829.586	2040.15	2441.33	872.551	1327.95	640.562	873.526	353.076	148.365	707.482	1937.25	310.851	356.582	1338.89	2611.56	1202.2	399.196	613.873	1861.01	1154.16	2246.93	2500.66	1733.57	1778.02	795.49	849.43	838.804	538.216	401.539	511.219	624.712	839.941	220.985	2164.9	1391.11	1048.3	244.644	791.797	261.137	3344.65	408.313	1167.5	831.185	107.347	1690.6	153.779	952.134	1021.79	437.185	629.47	469.147	994.875	243.93	791.478	260.919	2161.35	344.587	1090.65	175.617	358.636	266.186	1231.85	928.462	424.392	749.681	834.022		x	x	x	x
1.52_409.0808m/z	409.081			1.52247	2345.13	1933.7	1902.74	2175.42	2166.45	1693.56	2121.07	2233.48	1032.52	2297.7	4718.42	3648.49	4175.45	1548.79	2095.7	2051.6	1145.26	2259.21	3856.81	3284.6	1854.14	1613.85	1165.04	3168.43	3318.73	2925.65	1480.24	1503.32	1655.86	762.827	856.877	1752.92	2330.91	2218.93	4132.43	5150.53	2015.49	3254.52	1661.12	2484.74	1237.66	1030.52	1862.92	4206.41	1577.61	1075.77	2841.84	5186.44	2941.43	1439.14	1728.8	3865.76	2824.9	4784.72	4928.41	3864.64	3637.7	1969.86	2388.15	2066.63	1550.68	1057.71	1522.36	1722.76	2020.36	801.338	4433.47	3256.16	2926.78	1076.15	2151.9	1173.68	6392	1396.71	2717.12	2226.43	571.357	3485.69	820.902	2317.17	2642.92	1158.22	1750.96	1284.85	2502.72	1052.27	2059.21	1034.61	4446.63	1264.6	2529.56	615.166	1203.96	1002.63	3133.03	2303.87	1638.7	2020.19	2115.03		x	x	x	x
1.52_384.0767n	407.066	M+H, M+Na		1.52247	8407.1	7543.22	7199.77	8561.01	8428.2	7024.33	8447.22	8325.33	4876.33	7381.48	10643.7	8233.31	10963.6	7240.34	6732.85	7235.51	4878.42	7468.69	9736.85	8547.83	6335.2	6739.55	5759.14	8667.15	7476.78	8108.34	8248.5	4220.21	5262.41	4046.12	4655.82	4668.91	7286.56	6536.07	9652.58	11517	7232.42	8487.15	6689.63	8050.39	6227.89	4390.76	6604.71	8670.34	8078.9	4352.51	5965.81	11190.8	7392.77	3135.3	5012.39	10394.2	9322.64	13367.4	10183.2	9155.52	8469.54	7059.02	13041.8	7975.31	8150.26	4690.36	7323.01	7581.48	7328.14	4469.41	11116.5	9695.65	13891.1	6680.36	7883.57	12801.2	12947.6	13137.7	7855.04	12700.7	1495.26	8552.37	4368.39	8451.7	8835.06	5597.33	9411.24	4083.34	9710.26	3110.11	7337.06	11187.1	9681.63	7356.19	10022.7	4449.61	4319.41	6172.95	8624.34	7380.58	15671.2	9257.74	6958.52		x	x	x	x									M+H, M+Na
1.52_422.0547n	405.051	M+H-H2O, M+Na		1.52247	8262.94	6392.53	5917	6762.59	6652.58	5759.23	6854.22	6833.25	6590.52	5721.39	7901.63	5587.89	8155.91	7082.57	5992.82	6082.27	4689.97	5887.03	7053.46	6284.08	5396.47	5871.68	4747.81	6129.33	5377.64	6044.37	7709.5	3477.52	4122.5	4345.02	4913.12	3928.03	5853.51	5356.88	7061.87	7898.77	6060.02	6663.89	5807.02	6442.53	6068.38	4439.43	5506.98	5528.52	7316.27	3838.5	4055.17	7562.13	5950.04	2401.07	3995.82	7418.79	7451.12	9840.46	6802.58	6077.79	5971.34	5779.8	10629.8	6419.5	7700.03	4348.69	6684.56	6532.61	5887.39	4870.03	7867.53	7283.22	10940.5	6465.36	7141.75	12296.2	8358.6	11747.9	5813.95	10908.4	1386.13	6072.34	4399.78	7035.57	7341.66	5821.04	7997.33	3274.53	7592.26	2910.91	5558.7	12617.7	6591.16	7814.26	8568.17	5324.79	4401.87	6491.62	7272.37	5413.91	14839.6	7728.05	5714.9		x	x	x	x									M+H-H2O, M+Na
1.52_403.0557m/z	403.056			1.52247	1682.52	1364.76	1267.67	1514.92	1472.21	1244.71	1403.41	1493.01	2082.15	1094	1493.93	1336.86	1729.44	1333.38	1179.69	1125.76	895.863	1284.4	1413.19	1251.88	1090.81	1156.43	1346.25	1171.34	1032.14	1120.02	1637.07	772.078	830.463	1075.22	949.128	757.042	1246.15	1077.38	1368.13	1614	1373.48	1301.3	1199.78	1624.1	1428.88	1226.51	1193.92	1003.47	3323.5	885.826	841.913	1439.05	1200.86	495.711	829.273	1753.97	1424.65	1853.13	1387.63	1214.34	1153.66	1127.46	1997.35	1417.14	1557.28	944.213	1352.89	1487.22	1568.03	1019.57	1471.13	1527.03	1949.46	1366.05	1469.01	2512.26	1660.13	2326.09	1203.24	2158.88	362.469	1216.12	932.608	1384.72	1371.78	1179.74	2029.31	757.424	2418.44	632.85	1453.33	3098.72	1339.96	1595.7	1884.28	1146.06	988.784	1287.03	1466.45	1116.83	2945.91	1720.82	1094.21		x	x	x	x
1.52_406.1268n	389.124	M+H-H2O, M+H		1.52247	930.589	985.431	1133.67	1455.18	1434.49	1374.5	1753.74	1795.95	253.864	1774.43	2515.26	2404.43	3007.11	1250.03	1110.04	1710.87	590.407	1615.28	2880.18	2413.49	1099.88	1258.07	843.47	2477	2318.45	1924.92	1134.35	796.422	1059.7	584.937	692.321	774.927	1697.97	1255.82	2953.11	3720.09	1558.43	1872.38	1275.82	1292.71	669.591	443.377	1382.11	3038.8	951.078	665.129	2093.51	3998.3	1592.51	717.57	933.677	3023.01	1968.86	3697.98	3579.85	2810.32	2784.01	1575.07	1736.19	1438.05	1182.39	738.801	1024.39	1080.37	1583.81	600.017	3594.53	2262.52	1747.72	568.623	1317.17	803.88	4803.14	990.942	1917.56	1686.62	170.527	2675.19	322.847	1491.17	1405.5	924.267	1113.74	811.306	1986.2	525.179	1418.41	574.176	3160.76	572.24	1953.61	327.69	502.526	495.201	1466.72	1428.9	1316.76	1453.07	1256.07		x	x	x	x									M+H-H2O, M+H
1.52_404.1108n	387.108	M+H-H2O, M+H		1.52247	1965.3	2318.71	2478.27	3208.87	3158.89	2706.94	3444.79	3578.79	922.107	2838.94	3051.75	3026.41	4093.2	2702.27	1851.49	2848.25	1450.2	2696.53	3577.59	3016.68	2001.22	2411.25	2745	3345.21	2671.72	2855.45	3202.91	1714.01	1827.15	1313.56	1374.62	1226.5	2951.68	2036.96	3752.49	4509.88	3060.99	2619.61	2623.08	2620.2	1874.53	1701.92	2649.54	3455.75	3563.85	1528.33	2418.62	4088.95	2128.12	1238.06	1482.82	4128.62	3397.01	5630.82	4076.09	3486.31	3609.55	2858.76	4970.86	2886.65	3012.61	1564.68	2695.29	2645.12	3334.44	1612.28	4254.56	3426.4	4113.95	1952.98	2320.31	5073.95	5077.68	4483.04	3246.17	4813.78	445.522	3505.71	1227.21	2977.84	2793.05	2119.2	3036.18	1478.52	3980.07	1292.46	3056.28	2443.35	3590.99	1792	4238.27	1087.72	1076.34	1618.12	2454.76	2571.26	6452.41	3515.95	2152.1		x	x	x	x									M+H-H2O, M+H
1.52_325.0721m/z	325.072			1.52247	1739.92	1691.17	1778.69	2032.35	1951.16	1770.89	1861.01	1811.19	2555.4	1385.54	1213.21	1482.95	1673.84	1648.79	1215.71	1402.37	1579.57	1485.28	1609.57	1500.72	1468.83	1397.75	2313.57	1336.63	1499.12	1439.85	1637.04	1792.28	1384.13	1717.58	1464.68	1667.28	1783.45	1590.08	1767.42	1514.33	1989.74	1353.33	1878.05	2097.17	2181.52	2113.17	1730.15	1623.37	2836.89	1445.19	1256.53	1526.04	1513.93	1552.56	1458.12	1547.84	1550.28	2088.78	1623.92	1562.98	1653.44	2156.65	2444.6	1798.07	2291.97	1585.43	1722.56	1854.4	2002.92	2262.16	1643.74	1389.32	2302.52	2285.42	1831.17	3326.01	1716.38	2687.52	1777.47	2461.42	577.893	1551.01	1808.79	1870.47	1660	1902.75	2998.11	1498.79	2969.74	1567.59	2193.27	3256.68	1536.69	1942.04	2215.28	2374.21	1866.99	1740.13	1523.9	1709.89	3734.65	2586.37	2231.02		x	x	x	x
1.54_74.0393n	97.0286	M+H-H2O, M+H, M+Na		1.5368	1787.02	1913.36	1969.76	1886.17	1753.26	1361.46	1740.77	1983.67	1918.84	1632.08	1825.14	1635.38	1956.46	1216.04	1269.71	1589.5	1315.95	1803.76	1856.4	1676.55	1392.75	1230.2	1595.51	1943.09	1645.62	1515.62	1485.76	1826.32	1162.97	1442.85	1132.16	1398.28	1531.45	1625.59	2040.38	2777.61	1732.99	1537.91	1517.8	2181	2161.9	1629.89	1707.82	1633.76	2904.78	1135.78	1453.36	1933.43	1774.18	1159.42	1430.05	1854.65	1908.62	3031.29	2277.01	1476.41	1654.16	2156.77	2451.72	1708.54	1643.75	1484.68	1929.49	2135.09	1807.86	1429.28	1685.28	1702.3	2704.05	1637.67	1863.32	4214.85	2763.82	3406.37	2006.6	2601	402.583	1663.08	1407.89	1847.87	1945.03	1398.62	2367.62	1344.7	3306.62	1062.83	2102.52	4371.65	2459.29	1691.99	2616.1	1516.15	1269.97	1688.52	1645.6	1427.66	4849.09	2559.04	1916.03		x	x	x	x									M+H-H2O, M+H, M+Na
12.32_609.4747m/z	609.475			12.3184	251.313	294.941	337.506	369.506	370.014	411.534	468.852	524.352	148.097	643.696	221.908	334.407	681.027	998.522	213.239	709.407	334.72	579.873	812.935	578.687	416.733	1029.13	1031.1	742.008	1026.77	360.755	1246.1	544.255	328.97	955.712	694.36	197.238	1484.27	495.28	1539.43	1103.01	1537.57	523.387	1474.36	274.569	365.613	1184.03	685.455	1183.31	1240.58	1165.01	1120.52	1381.1	317.164	1244.78	250.661	1440.24	772.169	892.295	1222.84	602.981	1261.38	775.722	1194.01	874.812	1469.86	1374.4	1106.38	893.018	1499.47	1404.67	1764.77	834.429	881.213	824.553	539.639	1675.47	1521.58	269.13	1651.76	1138.76	457.769	1465.26	840.201	860.308	633.977	1853.75	962.313	945.627	1407.25	1489.85	1234.01	401.203	1216.33	431.77	2216.33	1231.69	488.657	498.11	358.037	816.536	1634.01	1238.93	967.978		x	x	x	x

### Sheet: Metab NEG
					QC								Samples																																																																																											Tags
Compound	m/z	Adducts	Formula	Retention time (min)	QC1_8-20-2023_G-A2_13228	QC2_8-20-2023_G-A2_13241	QC3_8-20-2023_G-A2_13255	QC4_8-20-2023_G-A2_13268	QC5_8-21-2023_G-A2_13282	QC6_8-21-2023_G-A2_13295	QC7_8-21-2023_G-A2_13308	QC8_8-21-2023_G-A2_13329	1_8-20-2023_G-A3_13229	2_8-21-2023_G-A4_13284	3_8-20-2023_G-A5_13236	4_8-20-2023_G-A6_13253	5_8-21-2023_G-A7_13286	6_8-21-2023_G-A8_13312	7_8-20-2023_G-A9_13233	8_8-21-2023_G-A10_13290	9_8-20-2023_G-A11_13251	10_8-21-2023_G-A12_13274	11_8-21-2023_G-B1_13300	12_8-20-2023_G-B2_13262	13_8-20-2023_G-B3_13248	15_8-21-2023_G-B4_13285	17_8-21-2023_G-B5_13319	18_8-21-2023_G-B6_13298	19_8-21-2023_G-B7_13304	20_8-20-2023_G-B8_13273	21_8-21-2023_G-B9_13313	22_8-20-2023_G-B10_13269	23_8-20-2023_G-B11_13257	25_8-21-2023_G-B12_13291	26_8-21-2023_G-C1_13277	27_8-20-2023_G-C2_13231	28_8-21-2023_G-C3_13316	29_8-20-2023_G-C4_13245	30_8-21-2023_G-C5_13326	31_8-21-2023_G-C6_13292	32_8-21-2023_G-C7_13322	33_8-20-2023_G-C8_13242	34_8-21-2023_G-C9_13305	35_8-20-2023_G-C10_13247	36_8-20-2023_G-C11_13246	37_8-21-2023_G-C12_13317	38_8-21-2023_G-D1_13289	39_8-20-2023_G-D2_13270	40_8-21-2023_G-D3_13327	41_8-21-2023_G-D4_13280	42_8-21-2023_G-D5_13297	43_8-21-2023_G-D6_13310	44_8-20-2023_G-D7_13235	45_8-21-2023_G-D8_13278	46_8-20-2023_G-D9_13237	47_8-21-2023_G-D10_13296	48_8-20-2023_G-D11_13271	49_8-21-2023_G-D12_13320	50_8-21-2023_G-E1_13325	51_8-20-2023_G-E2_13267	52_8-21-2023_G-E3_13321	53_8-21-2023_G-E4_13302	54_8-21-2023_G-E5_13288	55_8-20-2023_G-E6_13266	56_8-21-2023_G-E7_13294	57_8-21-2023_G-E8_13275	58_8-20-2023_G-E9_13272	59_8-20-2023_G-E10_13259	60_8-21-2023_G-E11_13324	61_8-21-2023_G-E12_13309	62_8-21-2023_G-F1_13307	63_8-20-2023_G-F2_13263	64_8-20-2023_G-F3_13256	65_8-20-2023_G-F4_13264	66_8-20-2023_G-F5_13238	67_8-21-2023_G-F6_13311	68_8-21-2023_G-F7_13301	69_8-21-2023_G-F8_13279	71_8-21-2023_G-F9_13293	72_8-21-2023_G-F10_13287	73_8-20-2023_G-F11_13250	74_8-21-2023_G-F12_13318	75_8-20-2023_G-G1_13258	76_8-20-2023_G-G2_13260	77_8-20-2023_G-G3_13244	78_8-21-2023_G-G4_13315	79_8-20-2023_G-G5_13265	80_8-20-2023_G-G6_13261	81_8-21-2023_G-G7_13306	82_8-21-2023_G-G8_13303	83_8-21-2023_G-G9_13299	84_8-20-2023_G-G10_13239	85_8-21-2023_G-G11_13276	86_8-20-2023_G-G12_13234	87_8-21-2023_G-H1_13314	88_8-20-2023_G-H2_13249	89_8-20-2023_G-H3_13230	90_8-20-2023_G-H4_13240	91_8-20-2023_G-H5_13232	92_8-20-2023_G-H6_13252	93_8-21-2023_G-H7_13323	94_8-21-2023_G-H8_13283	96_8-20-2023_G-H9_13243	No MS/MS data	MS/MS	CV<30	L1	L2 experimental	insilico HMDB	IDS FINAL	Accepted Compound ID	Accepted Description	Adducts	Formula	Score	Fragmentation Score	Mass Error (ppm)	Isotope Similarity	Retention Time Error (mins)	Compound Link
10-hydroxy-2E-decenoic acid	185.118	M-H	C10H18O3	11.2812	362.953	439.383	403.687	447.516	469.087	415.847	486.396	535.942	292.237	285.824	316.482	289.61	297.184	394.644	245.207	291.175	290.871	321.502	294.089	785.81	283.558	271.309	347.427	252.79	279.562	273.342	290.936	301.259	327.824	4598.45	339.006	297.938	336.293	251.738	286.16	863.151	743.036	899.531	909.234	450.331	334.082	357.093	355.186	326.684	329.692	309.388	264.404	265.298	252.692	303.094	237.353	305.769	290.212	324.061	331.192	243.907	261.227	275.369	272.913	272.452	581.216	296.829	321.526	357.364	344.211	355.836	716.13	588.408	346.62	309.266	317.153	324.115	273.432	316.736	326.459	313.208	225.374	320.794	268.654	268.731	379.038	307.701	387.961	397.969	287.263	419.872	322.437	321.094	306.77	435.032	327.595	306.311	288.807	291.831	280.979	278.597	349.603	406.884	798.482		x	x		x		x	35523	10-hydroxy-2E-decenoic acid	M-H	C10H18O3	48.1	50.9	-2.67332	92.6824
10-Hydroxydecanoic acid	187.134	M-H	C10H20O3	11.3249	361.132	399.118	445.095	479.444	519.269	406.501	444.134	502.153	210.55	243.793	238.341	228.07	358.726	202.371	172.227	211.384	246.735	389.918	325.539	619.141	220.839	211.159	211.971	223.017	307.404	249.003	299.203	242.108	310.759	2349.33	271.935	195.017	325.646	317.78	307.983	538.296	548.816	450.464	561.821	377.637	217.882	239.933	303.866	411.581	376.408	451.829	224.791	192.879	206.753	234.519	169.411	221.064	326.351	261.554	450.001	332.632	203.339	204.341	474.643	440.358	592.813	407.693	420.983	417.737	427.997	376.21	523.015	547.029	452.5	487.334	306.637	222.244	360.552	392.378	369.501	436.632	224.799	458.691	417.54	319.528	291.759	419.684	459.668	502.133	381.452	384.93	342.643	327.599	448.039	455.313	396.518	402.205	349.52	413.75	311.159	393.108	527.395	503.115	630.471		x	x	x			x	10-HYDROXYDECANOATE	10-Hydroxydecanoic acid	M-H	C10H20O3	59.8	45.7	-2.35116	99.3572	-0.0350833	http://www.sigmaaldrich.com/catalog/product/aldrich/379700?lang=en&region=US
12-Hydroxydodecanoic acid	215.165	M-H	C12H24O3	11.7177	718.232	758.947	858.836	796.951	876.816	801.324	865.235	864.453	444.904	502.601	498.827	451.745	640.008	489.85	445.994	469.093	466.225	857.796	792.285	526.908	492.248	506.892	557.867	476.054	725.099	519.318	746.971	520.252	621.53	982.053	554.229	479.066	823.057	741.055	732.247	532.779	854.978	484.047	793.447	709.863	468.845	540.55	488.294	758.556	754.376	950.967	491.112	489.768	477.406	506.787	433.717	435.289	666.788	501.69	852.991	772.048	488.81	503.323	827.289	919.189	1129.02	869.046	877.294	817.738	818.503	1027.27	874.526	1017.88	882.23	799.704	680.691	478.17	947.169	798.975	884.789	905.887	446.199	1038.93	844.833	815.979	644.599	1012.84	836.767	831.694	864.59	729.498	854.674	692.995	908.584	826.898	844.977	832.691	674.942	899.787	821.325	908.223	1058.15	928.642	896.233		x	x	x			x	OMEGA-HYDROXYDODECANOATE	12-Hydroxydodecanoic acid	M-H	C12H24O3	60.1	44.5	-2.64708	99.3001	-0.0322667	http://www.sigmaaldrich.com/catalog/product/aldrich/198781?lang=en&region=US
12-Hydroxyoctadecanoic acid	299.258	M-H	C18H36O3	12.1631	12312	11019.7	10961.1	11444.1	10647.7	10173.3	10018.8	9810.31	6806.69	5873.51	6197.93	5824.18	6691.9	5514.11	6670.59	5985.24	6028.66	7559.87	6328.29	5684.4	5742.71	5879.56	5629.85	9880.34	5992.36	5538.66	5674.44	5758.87	7561.46	7809.16	5736.07	6873.27	7427.93	9395.61	8805.17	9587.92	7586.43	7735.04	7969.31	8273.82	5764.08	11021.8	5755.91	13046.2	6372.25	9603.78	8767.29	8950.3	8708.18	16359.5	7618.68	20042.7	8604.83	10843.7	8256.71	8665.19	17442.9	5821.03	10301.2	9332.7	11279.7	10084.9	11718.1	12037.9	9911.9	10359.5	10347	8710.76	11003.8	14442.8	11350.6	5793.61	14030.9	9093.39	9905.06	7967.93	5945.51	11445.1	10859.4	12409.9	13060.8	10425.6	12241.1	12401.7	10191.8	12788.4	9513.05	10896.9	11469	11718.9	11018	16166.6	13910.4	13865.5	13600.4	12928	11726.3	13183.9	18965.7		x	x		x		x	12-Hydroxyoctadecanoic acid	12-Hydroxyoctadecanoic acid	M-H	C18H36O3	47.9	43.9	-2.63117	98.6365
1-Heneicosanoyl-glycero-3-phosphoserine	566.346	M-H	C27H54NO9P	12.2933	13588	13084.7	11337.5	10167.1	9613.94	9249.97	7691.09	7971.18	20829.8	9862.52	2849.12	10598.7	9257.25	4817.36	4502.91	6434.6	4222.26	9646.62	12316.6	23893.3	2949.11	11041.2	7773.26	12281.2	4207.17	15135.1	6316.44	6489.95	8896.39	10487.8	4859.66	6127.15	6433.22	5749.93	24854.6	5827.26	7916.44	9206.25	15588.6	15087.8	14348.1	16301.7	9130.03	20460.6	12891.6	10749.1	4445.33	13515.8	14088	8797.15	6457.18	7100.73	11272.1	7412.1	2877.34	5383.12	5403.97	12471.3	12712.7	21512.7	35854.6	23226.9	20794.9	36325	21823.1	10298.5	8033	6727.28	16186.6	13355.2	16873.1	15559.2	28241.5	20131.8	15570.6	17456.6	1360.78	19641.6	9177.6	24976.1	14455.8	12588.5	14611.8	14935.3	23105.2	24411.8	15389.7	16810.2	12346.2	11824.7	24137.3	30810.8	25708.7	79587.5	23550.5	29950.6	27274.5	46795.9	59031.1		x	x			x	x	HMDB0243883	1-Heneicosanoyl-glycero-3-phosphoserine	M-H	C27H54NO9P	50	54.3	0.0651073	95.8351		http://nonlinear.com/redirect/outbound?p=hmdb&param=HMDB0243883
2,2-Dimethyl-5-hydroxy-1-pyrrolidinyloxy	130.087	M-H	C6H13NO2	2.07862	15166.2	13244.9	12263.9	11261.5	10609	10329.6	9930.44	9843.21	12622.6	11838.5	15223	12241.3	10997.5	11746.6	14076.4	12193.6	11886.1	15565.6	12378.7	11347.4	11902.6	10128.1	8791.11	11326.7	7970.31	12350.8	9248.62	9816.93	12167.9	10071.5	13667.2	12923.9	10229.8	14326.1	11126.6	12458.9	8500.72	18189.6	11103.8	10128.9	13373.7	8287.23	10906.3	11221.7	4639.94	8074.86	9639.05	12263.9	18947.2	10395	14135.3	9290.7	13139.1	12431.4	12632.7	11601.2	10670.1	10233.3	11655.4	12985.4	12295.9	11267.3	8947.33	7928.3	7970.86	9363.02	11159.5	9261.02	13099.1	11561.9	9241.08	8073.71	10347.9	8360.36	8732.36	9952.98	2136.92	13993.5	9813	12796.5	12184.6	10657.8	11821.2	13454.8	8811.65	13937.2	8290.32	12305.9	9354.96	9395.06	10225.3	18738.9	12997.9	13671.2	12909.5	13412.9	9780.01	12433.6	20463.2		x	x	x			x	HMDB0247851	2,2-Dimethyl-5-hydroxy-1-pyrrolidinyloxy	M-H	C6H13NO2	51.1	56.6	-0.319692	99.4209		http://nonlinear.com/redirect/outbound?p=hmdb&param=HMDB0247851
2'-Deoxyinosine-5'-monophosphate	331.044	M-H, M+Na-2H	C10H13N4O7P	2.2348	3339.18	3787.3	3829.01	3963.42	3985.6	4299.48	4240.93	4133.53	3787.16	3873.69	1909.36	2091.74	1847.17	4273.51	2808.36	3985.63	5761.6	3927.65	2656.97	2504.72	4001.78	3195.08	6144.06	2018.27	4134.74	2077.19	2980.15	8003.69	4377.2	7264.92	5893.25	6943.97	3462.51	4420.67	2633.02	1792.24	4300.72	2214.82	5293.62	4428.22	6638.01	7273.07	5070.49	2343.83	5696.97	3939.11	4385.6	1952.49	4421.47	5903.91	5044.53	1997.36	2119.56	2121.49	1766.37	2447.21	1961.35	5067.65	3551.62	2721.3	3348.12	3256.19	4068.92	3431.6	2257.25	5886.77	1876.67	1075.07	2497.18	5944.33	3131.64	5955.26	2402.13	1871.34	3628.56	2405.82	388.253	3046.29	6237.63	3645.12	4672.64	5299.42	5149.01	3732.82	10124.7	5783.42	4064.65	4779.39	2215.76	3653.83	3475.81	7339.2	3914.01	4949.14	1710.82	2957.96	3138.5	4722.7	4705.88		x	x		x		x	2'-Deoxyinosine-5'-monophosphate	2'-Deoxyinosine-5'-monophosphate	M-H, M+Na-2H	C10H13N4O7P	46.2	36.6	-1.58593	96.1152
3,4-Dihydroxyphenyl ethanol	153.056	M-H	C8H10O3	4.54102	1187.87	1022.03	1011.2	961.593	956.65	985.498	952.06	996.662	2988.66	263.424	41.1303	109.339	49.0619	1062.47	248.195	294.609	926.921	151.402	104.83	130.155	1156.48	283.458	1911.75	44.8507	246.917	49.7448	467.271	2672.53	2197.93	1358.53	948.482	1594.64	755.666	1778.76	963.821	50.6058	1751.8	42.0747	1595.81	3015.54	1260.76	4107.79	688.353	294.77	833.49	753.219	1686.45	42.08	1055.24	3544.85	1439.27	66.0536	37.4837	44.5517	37.8638	367.094	45.9128	1630.61	40.0719	52.298	143	2112.54	250.734	1009.13	54.2084	2036.63	72.7299	47.0799	40.6424	3733.79	1548.68	2038.5	54.1317	264.574	530.209	59.0111	118.418	217.63	2198.87	100.024	1377.7	1385.86	880.501	706.541	1654.63	2758.76	1664.49	339.475	56.1213	585.512	389.294	3772.99	2075.04	1437.38	75.5558	540.138	452.074	389.563	1552.15		x	x		x		x	58314	3,4-Dihydroxyphenyl ethanol	M-H	C8H10O3	55.6	80.3	-1.39535	99.2849		http://nonlinear.com/redirect/outbound?p=hmdb&param=HMDB05784
Aminobutyric acid	102.056	M-H	C4H9NO2	1.48292	3993.12	4045.96	3748.43	3424.02	2992.55	2747.81	2469.9	2220.67	3067.86	2772.38	3901.93	3015.89	3114.46	2709.2	3356.23	2884.95	4049.22	4240.8	2631.18	4225.94	3517.87	3568.34	1688.44	2653.01	2339.36	2987.04	1955.46	3304.94	3356.87	3560.98	3515.04	4271.01	2297.43	4115.18	2087.05	3123.87	2243.13	4609.92	2486.63	3937.12	5039.94	2298.64	3433.28	3061.97	1825.16	2807.53	2051.12	2740.38	4230.56	2490.41	3883.37	2355.14	3773.16	2982.8	2426.07	2946.58	2301.32	3100.83	3087.89	3266.91	3139.75	3373.01	3607.71	3292.79	1623.55	2652.86	2251.12	2633.64	4665.11	3385.75	4104.26	2642.03	3434.64	2886.06	2581.72	2751.57	216.894	2270.69	2959.5	4188.78	4443.1	2585.7	4274.3	3423.88	3104.06	2781.24	2091.29	4631.63	2998.52	4001.39	2976.69	5557.59	4475.66	5093.16	3939.15	3407.05	2244.2	3759.77	5450.5		x	x	x			x	GAMMA-AMINOBUTYRATE	?-Aminobutyric acid	M-H	C4H9NO2	52.4	0	-4.51519	99.6707	0.00291667	http://www.sigmaaldrich.com/catalog/product/sigma/A2129?lang=en&region=US
Arginine	173.104	M-H	C6H14N4O2	1.28938	5190.96	5602.9	5692.43	5984.07	5632.93	5463.18	5978.94	5801.66	3498.15	6229.65	5818.8	6656.49	6856.31	6289.97	4653.26	6102.13	4342.15	7483.91	7756.82	7302.37	5930.23	6751.85	4374.83	7060.88	4603.81	5929.86	4543.87	4652.87	6462.26	6087.34	6413.74	7055.02	5597.71	6286.73	6914.49	8538.18	5198.6	6341.2	6554.89	4967.34	6914.79	4526.83	6501.37	8063.98	5626.46	5000.24	4716.21	7370.4	8138.65	3592.87	5261.68	6254.1	7956.28	8412.79	7930.16	5957.45	8296.53	6434.24	7537.93	6740.01	6906.43	5276.93	7617.99	7037.69	6366.02	6199.14	6967.84	6156.45	8870.47	4531.11	6638.21	6832.75	10120.6	5792.95	5512.29	6360.19	1318.11	6281.79	4457.58	8254.1	6413.05	6653.28	8341.38	6510.04	6337.2	7615.96	3754.42	6336.61	6496.28	4538.03	7343.82	7182.86	5917.38	6033.32	5769.36	6956.34	5600.94	7300.71	9129.56		x	x	x			x	ARGININE	L-Arginine monohydrochloride	M-H	C6H14N4O2	59.3	92.7	-1.52621	99.1686	-0.0806167	http://www.sigmaaldrich.com/catalog/product/sial/A5131?lang=en&region=US
Asparagine	131.046	M-H	C4H8N2O3	1.42885	3677.06	2985.37	2668.02	2642.94	2243.98	2111.55	2129.3	2043.72	3957.32	2249.17	1755.19	2091.22	1867.44	2418.43	2558.92	1849.36	2959.38	2456.46	1942.99	2390.67	2842.62	2591.33	2507.78	2263.02	1585.84	1618.13	2173.95	2175.11	2737.85	2616.5	3156.64	4541.77	1765.78	3138.83	1888.19	1481.49	2003.88	2849.21	2628.31	1934.83	3650.98	2120.99	2721.32	1911.99	1673.3	2628.12	1912.45	1620.65	4736.44	2861.57	3716.02	1840.04	1710.43	2006.12	1308.46	2087.54	1221.72	2674.52	2318.2	2558.42	2965.91	3227	1832.66	2387.08	1270.94	2585.36	1601.99	1466.08	2026.31	2842.56	2699.29	3788.52	1618.95	2437.88	1927.07	2230.38	382.695	1998.01	2490.54	2433.35	3167.19	2200.92	2952.97	2579.93	2770.48	3283.04	1819.18	4342.44	1400.59	3064.26	2008.65	4776.33	5082.7	3802.5	2711.96	2691.08	2521.17	3391.45	4599.44		x	x	x			x	ASPARAGINE	L-Asparagine	M-H	C4H8N2O3	56.7	74.6	-1.213	97.4098	-0.04115	http://www.sigmaaldrich.com/catalog/product/sigma/A0884?lang=en&region=US
Aspartic acid	132.03	M-H	C4H7NO4	1.46925	19328.9	14892	13403.5	12171.1	10156.2	10105	9651.99	9410.36	14151.6	12321.8	19381.9	15659.8	13538.2	7939.04	12994.1	9721.51	11485.3	12685.7	10748.8	12670	12843.9	10194.1	6446.2	10766.2	10278	12104.6	7777.6	12224.9	11776.2	8571.03	13500.3	22631.8	9453	13550	12447.3	13499	9347.03	18689.2	11884.9	14015.2	14568.5	8722.43	11025.1	10584.9	8933.74	7943.46	8367.92	13613.4	27086.3	9496.23	16245.2	8215.06	10857.1	14028.6	11669.9	11107.7	6794.07	10418.6	12678	11053.3	9744.51	11282.2	9524.82	13261.3	6155.43	8830.11	7847.83	7183.19	13667.1	17501.6	16485.7	10254.5	9296.73	11865.9	8076.33	12590.6	596.065	9292.75	9150	15178.6	13889.7	10881.4	18118.6	11198.3	11937.3	6717.08	8024.33	17691.6	11381.9	11822.4	8762.38	16017.3	16229.5	13271.5	16026.3	16360.3	11808.3	17810.4	19540.5		x	x	x			x	ASPARTATE	L-Aspartic acid	M-H	C4H7NO4	64.4	87.6	-0.655063	99.022	-0.01075	http://www.sigmaaldrich.com/catalog/product/sigma/A7219?lang=en&region=US
Benzothiazolesulfonic acid	213.963	M-H	C7H5NO3S2	9.44033	1300.11	1498.45	1650.52	1685.18	1748.51	1732.44	1792.69	1969.26	1004	1349.26	601.675	890.55	785.966	918.003	597.744	812.464	992.658	2351.98	8354.46	12646.8	1278.21	1741.55	779.259	930.907	13886.2	7902.47	467.486	1178.4	1844.44	813.74	7753.5	10284.9	2213.26	529.182	663.407	849.973	593.253	576.112	567.443	487.563	472.597	1360.32	575.72	485.226	521.28	459.057	681.755	895.414	407.277	590.108	1088.88	570.078	890.145	717.576	2791.4	616.528	618.819	1902.15	540.722	507.235	1011.53	709.322	501.756	569.215	605.538	629.08	467.892	2063.7	1198.94	448.157	1183.89	654.009	1230.8	1022.99	1073.58	1149.12	211.311	473.108	694.202	1123.3	498.169	2928.75	327.605	466.713	558.939	721.511	522.158	411.743	679.299	759.062	702.451	644.592	683.471	783.685	644.36	652.278	596.163	459.21	600.248		x	x		x		x	2-Benzothiazolesulfonic acid	2-Benzothiazolesulfonic acid	M-H	C7H5NO3S2	55.9	86	-2.91785	96.7817
CELLOBIOSE	341.108	M-H	C12H22O11	1.53683	10880.2	12642.9	13243.6	13604.5	12970.8	13742	13508.5	13888.7	31221.2	7545.77	4875.03	16855.6	8289.54	6784.64	5058.75	6422.71	9862.76	8956.22	5827.51	5380.21	5027.23	4981.76	18387.4	8304.53	6979.97	8072.61	15088.1	11980.3	6394.66	8908.65	3874.66	7486.46	9124.89	5134.27	5761.85	6137.45	10136	4384.42	6248.66	18872.7	12040	16512.5	9624.81	9903.56	35549.3	5669.16	7890.3	4121.94	5474.14	11182.6	7782.76	15351	6770.34	12309.2	8822.36	9093.24	16499.5	9507.37	21457.9	10745	10475.3	9793.6	8909.1	9233.39	21633.9	10749.4	6492.56	7390.56	27626.8	15238.3	12140.2	64897.5	11099.6	36551	12432.2	26002.8	10894.7	8092.38	11204.4	6919.96	7242.71	6537.83	20794.9	9143.13	23538.9	13496.1	23602.8	48819.5	8316.3	13692	11510.5	11563.9	7108.79	10437.6	8325.07	11103.6	53679.9	11912.6	7958.02		x	x	x			x	D-(+)-CELLOBIOSE	D-(+)-CELLOBIOSE	M-H	C12H22O11	49	57.5	-1.56614	89.3927
CITRATE	173.009	M-H2O-H, M-H	C6H8O7	1.71803	5626.33	5828.16	5692.08	5567.02	5133.16	5329.37	5176.51	5051.15	4572.24	6055.78	6721.53	5443.64	4613.26	5975.76	5996.29	6630.95	6581.15	4218.68	3840.13	3610.56	7527.39	5446.8	5193.49	5566.29	3432.82	4318.73	6646.37	8111.19	7175.4	9464.78	3611.22	4363.88	5153.01	6571.96	4965.13	6375.14	4923.53	7219.7	4364.89	5616.95	7410.85	6961.55	3489.51	5473.52	6628.86	5075.16	6095.28	3710.88	6052.74	4469.49	5487.92	5222.06	4496.44	6545.81	3653.9	4893.54	5683.89	4278.63	5865.84	5322.98	5727.66	7253.63	7922.4	7571.37	5986	7102.14	5560.96	2996.02	3493.81	7686.18	7182.61	7273.69	3935.69	4197.82	2381.5	3760.96	971.875	5411.62	4596.95	5558.61	8673.2	3376.61	7508.12	6113.88	8003.3	3256.48	4621.96	7205.01	5820.92	5216.63	5762.82	7599.71	4708.26	6073.37	5539.45	5209.77	3886.81	8898.47	9803.64		x	x	x			x	CITRATE	CITRATE	M-H2O-H, M-H	C6H8O7	46.7	40.5	-1.17622	94.6768
Cyclohexanedicarboxylic acid	171.066	M-H, M+Na-2H	C8H12O4	8.92795	716.131	703.383	691.81	714.583	711.123	730.04	713.905	765.873	1712.76	195.08	173.942	1580.11	244.335	289.902	242.25	227.93	176.725	231.877	258.61	421.934	182.641	200.432	287.082	266.565	289.302	213.609	257.273	882.676	224.61	2685.15	220.244	213.069	202.43	205.209	213.111	755.981	442.237	192.241	214.76	547.361	389.588	245.968	761.683	178.632	2718.81	287.419	480.445	284.88	779.626	271.416	807.49	1556.7	189.577	241.155	212.394	365.738	230.083	528.486	203.994	425.075	555.384	2264.32	1226.43	1637.86	1992	782.054	363.663	189.861	206.638	681.282	2057.31	469.699	248.607	1105.87	371.642	770.521	148.959	213.677	181.395	217.623	226.554	651.769	1791.98	479.086	3859.3	196.563	2822.31	3682.96	997.713	822.03	1823.46	612.859	760.577	340.053	214.074	596.323	268.864	922.807	354.561		x	x		x		x	1,4-Cyclohexanedicarboxylic acid	1,4-Cyclohexanedicarboxylic acid	M-H, M+Na-2H	C8H12O4	55.3	80.2	-1.96552	98.5451
Cytidine	242.079	M-H	C9H13N3O5	1.70478	3386.81	3934.15	4275.74	4527.84	4575.07	4652.64	4678.88	4957.27	4000.62	4450.03	5674.36	3944.63	6751.71	3403.07	3341.92	4302.47	3699.02	5008.08	4935	3006.67	4600.25	3624.16	3913.38	3361.29	4771.11	5855.11	3040.88	7510.08	4786.16	8195.53	3801.41	5154.71	3111.79	3122.92	7312.85	6629.21	3113.92	4747.44	5913.49	4165.54	2892.47	4938.61	5675.54	3826.05	4531.14	2493.23	3913.14	5723.11	3842.34	5044.66	2349.2	6402.48	5572	5920.78	5378.04	4569.86	8227.2	3850.52	4390.22	4118.67	3582.32	3524.14	5262.61	3549.79	5208.74	2510	5821.99	4858.1	5935.89	2862.3	3308.72	4872.08	4297.46	4473.27	3857.93	3604.62	523.618	4436.87	2737.24	3310.43	4563.47	2744.91	3203.46	3628.59	3835.93	8051.99	3742.78	3003.03	5136.77	1725.41	4259.89	4042.05	3093.66	3284.59	3212.65	3725.82	3082.95	4904.41	3844.88		x	x	x			x	CYTIDINE	Cytidine	M-H	C9H13N3O5	41	1.42	4.46403	99.1513	0.0647833	http://www.sigmaaldrich.com/catalog/product/aldrich/C122106?lang=en&region=US
Cytidine 5'-monophosphate	322.044	M-H	C9H14N3O8P	1.53683	1059.89	1249.49	1351.47	1392.42	1315.08	1246.51	1322.53	1223.36	996.974	1374.83	633.525	1174.26	1055.69	1251.69	1223.67	1345.04	1748.92	1010.8	1150.19	1273.3	1670.33	1143.96	1126.04	628.344	1370.37	823.426	1085.74	1786.85	1386.23	1670.32	1786.69	1518.57	1652.27	2041.46	1814.93	603.102	2123.73	860.134	1803.37	1024.43	2308.81	1298.65	1468.32	1592.94	1132.59	1573	938.025	805.508	1117.98	1493.59	1061.91	710.841	824.055	607.901	934.254	689.776	263.726	2039.29	1014.58	1619.37	2122.35	1880.36	1490.96	1696.44	984.58	2173.68	1017.61	663.045	490.107	1385.48	1243.48	770.428	542.743	790.799	1310.18	1091.43	266.69	1311.22	2035.51	1656.68	1311.04	2372.68	2105.68	1248.63	1471.68	1258.65	1159.1	743.609	1074.84	1663.93	1643.5	2465.31	1664.71	2332.52	1485.38	2048.68	1214.92	2191.83	1708.64		x	x	x			x	CYTIDINE MONOPHOSPHATE	Cytidine 5'-monophosphate	M-H	C9H14N3O8P	44.7	26.3	-1.3394	85.9153	-0.0431667	http://www.sigmaaldrich.com/catalog/product/sigma/C1131?lang=en&region=US
Deoxyguanosine	266.089	M-H	C10H13N5O4	3.45667	939.896	903.261	953.475	1009.88	996.657	1066.54	1076.7	1046.03	3304.45	392.161	230.423	364.122	236.186	730.134	386.573	504.718	1420.53	455.972	378.085	454.385	698.249	564.682	1748.04	297.703	679.56	294.346	853.979	2096.33	1864.31	1588.62	1022.19	2240.5	750.855	882.122	1415.78	279.107	1371.75	269.516	1602.58	1701.64	1283.19	3461	771.047	436.755	644.362	721.481	1543.73	311.734	731.85	3630.38	1578.09	269.132	343.443	333.486	234.271	462.609	211.733	1471.37	422.833	299.945	488.422	3447.68	894.991	715.413	276.455	1841.78	250.469	167.658	322.438	2257.66	676.673	1892.25	402.398	821.224	696.846	431.793	187.063	556.65	1463.59	595.045	1692.71	1225.73	813.451	1065.73	1492.41	1584.26	1737.57	977.336	316.757	699.906	723.933	2053.32	2734.41	928.7	345.976	883.749	1073.12	813.221	1618.43		x	x	x			x	DEOXYGUANOSINE	2'-Deoxyguanosine monohydrate	M-H	C10H13N5O4	46.4	36.5	-2.67758	87.4807	0.106667	http://www.sigmaaldrich.com/catalog/product/sigma/D7145?lang=en&region=US
Dicoumaroyl Spermidine	436.224	M-H	C25H31N3O4	10.4409	1143.54	1214.84	1312.64	1308.71	1438.35	1424.69	1361.15	1429.88	748.319	67.989	48.6266	162.622	69.9992	95.0675	139.29	127.341	101.065	54.4447	103.533	70.2808	79.7822	58.4024	112.847	58.4965	86.0716	273.608	3360.41	189.672	127.487	172.726	79.5211	160.766	124.917	73.375	179.847	61.8557	204.664	78.4557	120.368	1064.03	986.024	393.669	234.582	72.5264	1092.91	74.3199	3049.77	50.8075	131.268	1973.11	3377.01	298.706	66.9481	77.7911	106.191	171.767	70.8205	645.65	68.8074	118.894	490.097	19359.8	4176.94	890.583	1301.6	559.127	540.219	158.119	166.965	658.766	539.878	755.884	167.472	3671.5	260.209	2342.97	101.948	383.806	262.195	149.696	286.198	7290.92	2491.82	514.874	11633.2	256.75	3503.22	7743.67	1778.86	827.436	3189.11	4305.32	2357.47	233.334	90.571	811.036	166.366	932.322	317.418		x	x		x		x	Dicoumaroyl Spermidine	Dicoumaroyl Spermidine	M-H	C25H31N3O4	53	69.2	-0.562685	96.3105
Aminoadipic acid	182.043	M+Na-2H	C6H11NO4	1.71803	2568.65	2588.89	2599.47	2637.35	2449	2799.74	2663.24	2618.63	1521.38	3008.02	4142.52	3096.34	3304.54	2700.74	2541.81	2891.41	2283.45	2915.89	3223.85	3236.49	2746.91	3160.68	684.98	3238.34	2980.52	2911.03	2694.52	1738.89	2700.53	1893.76	2450.01	2386.65	2522.06	2664.51	2945.79	4045.7	2211.91	3503.72	2283.09	2524.98	2224.02	2010.79	2166.1	3123.73	2020.74	2412.22	2439.31	3806.03	2339.58	1397.07	2334.67	3564.43	3445.44	4171.35	4518.59	3493.67	4356.47	2646.81	2777.68	2885.86	2096.28	2108.92	2400.73	2625.32	3033.74	2002.64	3605.65	4279.34	4076.97	1962.65	2885.25	2254.91	3895.58	3316.42	2999.64	3518.12	1380.5	3074.5	1838.23	2419.74	2991.61	1926.38	2296.43	2333.63	2267.96	1556.56	2136.8	1806.66	3612.65	2312.04	2423.13	1618.18	1838.08	2008.58	2786.02	2546.21	2626.56	2200.98	2359.57		x	x		x		x	AMINOADIPATE	DL-2-Aminoadipic acid	M+Na-2H	C6H11NO4	48.9	44.4	-1.97347	97.9036	0.128033	http://www.sigmaaldrich.com/catalog/product/sigma/A0637?lang=en&region=US
Malic acid	133.014	M-H	C4H6O5	1.91993	7329.9	5329	4413.16	3469.1	3076.2	3149.9	3063.23	2745.67	7257.66	2096.61	4504.18	2433.64	2102.82	2217.31	3474.92	2065.93	3715.63	2717.98	1739.74	3806.79	4540.24	2234.41	3595.5	1602.31	2389.09	2181.87	1894.67	4642.86	4240.57	4994.67	3354.61	7145.07	2386	4459.62	2725.33	3542.74	3241.23	3391.65	4077.21	9075.75	7723.49	4818.32	2730.78	4150.42	5011.95	2387.32	2678.39	1831.29	5081.82	4136.45	4278.71	2272.67	4235.55	3961.9	3925.56	2934.71	3392.26	5193.18	1628.69	2513.46	3105.92	5289.93	3002.15	4427.42	2125.49	4117.27	2496.85	3609.63	3236.07	3206.63	5938.86	2930.48	3283.77	2136.93	2485.53	2008.28	315.612	2632.78	4057.06	3400.28	6731.97	2103.22	5114.77	2604.34	4624.27	3102.64	3574.66	6951	3097.7	4887.61	4038.54	10201.3	8140.18	7405.84	5212.43	3745.99	3465	4644.64	8126.24		x	x	x			x	MALATE	D-Malic acid	M-H	C4H6O5	63.6	91.6	-0.74948	99.2496	0.0199333	http://www.sigmaaldrich.com/catalog/product/supelco/46940U?lang=en&region=US
Dodecanedioic acid	229.144	M-H	C12H22O4	11.69	584.025	653.324	727.852	735.058	703.346	620.601	701.341	701.79	431.086	458.274	450.662	456.343	572.944	470.043	412.909	462.876	449.309	755.074	687.501	503.691	468.23	481.045	473.848	427.466	589.008	496.103	701.059	511.902	596.383	686.082	496.528	462.52	711.353	696.658	586.363	496.665	765.953	418.205	658.294	647.616	454.379	452.452	481.158	650.734	638.108	748.076	409.585	450.955	429.877	480.708	409.752	410.19	646.844	486.868	735.523	724.678	485.893	454.359	716.967	831.485	916.9	802.69	770.547	732.932	746.662	965.671	714.953	924.863	809.772	650.063	661.389	443.738	833.727	774.389	810.364	779.734	426.524	880.59	818.506	701.763	545.263	902.906	695.492	735.284	621.628	639.6	763.154	568.371	830.073	715.185	721.68	757.99	562.644	814.925	644.921	828.354	845.598	847.422	805.467		x	x		x		x	Dodecanedioic acid	Dodecanedioic acid	M-H	C12H22O4	52.6	67.6	-2.57059	98.3796
Ornithine	131.083	M-H	C5H12N2O2	1.28938	1545.03	1621.76	1498.75	1568.32	1467.68	1472.8	1601.63	1544.35	1076.28	1693.82	1720.53	1803.26	1856.93	1735.83	1494.91	1708.72	1320.27	2030.98	2048.34	1824.63	1570.39	1742.81	1151.74	1869.78	1253.73	1744.07	1194.08	1248.22	1702.13	1531.45	1731.74	1912.93	1397.4	1761.3	1736.8	2318.22	1240.86	1846.52	1586.36	1421.89	1939.22	1205.24	1737.68	2283.85	1465.7	1415.99	1145.16	1899.05	2292.64	924.794	1544.93	1804.37	2273.89	2256.23	2191.03	1694.13	2123.06	1577.32	2033.62	1877.98	1760.11	1368.19	1899.54	1931.81	1563.6	1546.98	1643.95	1748.57	2478.29	1242.89	1673.39	1628.55	2487.17	1474.64	1318.8	1597.91	362.723	1517.03	1120.13	2132.37	1620.49	1578.68	2121.21	1734.33	1566.14	1833.08	966.688	2180.38	1773.94	1264.1	1794.19	1919.9	1631.12	1677.08	1714.67	1818.7	1438.4	1933.46	2523.65		x	x	x			x	D-ORNITHINE	D-Ornithine monohydrochloride	M-H	C5H12N2O2	48.4	21.9	-0.394391	99.8761	-0.0206167	http://www.sigmaaldrich.com/catalog/product/sigma/O5250?lang=en&region=US
Sedoheptulose 7-phosphate	289.032	M-H	C7H15O10P	1.53683	3160.28	3585.54	3642.77	3880.69	3589.38	3955.72	3941.02	3964.47	1696.13	4994.33	4979.52	4575.71	5239.97	4270.03	3353.74	4121.19	2672.75	5081.88	5630.59	5805.18	2742.23	5043.43	2451.91	4615.71	5645.98	4011.34	3294.01	2159.21	2290.05	4819.82	4998.45	2702.17	2748.91	3467.22	4895.27	5839.21	1884.57	5738.7	2487.16	3975.53	2580.26	3192.86	4438.51	6612.36	4040.56	1864.05	3680.93	4338.78	4816.04	1668.38	3007.74	3905.08	3556.79	5278.23	7199.99	3573.24	4043.14	3166.18	4973.5	3750.16	1891.77	2921.65	4632.84	5297.7	3262.18	2328.42	5995.93	4665.73	4634.92	2658.94	6598.59	2508.25	9657.91	3653.55	3909.19	4049.27	403.958	3906.5	1450.69	5489.08	5086.3	4386.22	5079.82	3797.1	5520.81	2116.99	3351.57	3908.14	5019.61	1797.56	2951.56	2405.34	1521.24	1673.63	3124.41	2826.09	2564.91	3470.29	5736.83		x	x			x	x	HMDB0001068	D-Sedoheptulose 7-phosphate	M-H	C7H15O10P	49.3	60.4	-3.52127	90.2485		http://nonlinear.com/redirect/outbound?p=hmdb&param=HMDB0001068
dTMP	321.049	M-H	C10H15N2O8P	2.73437	8868.14	9876.32	9831.17	10363.5	9938.07	11005.2	10780.8	10339.6	10600.1	8913.9	2356.28	5589.18	4143.68	11358.4	8498.24	10209.5	15213.7	10182.6	7718.09	8991.39	9390.96	9630.48	13114.5	4419.2	11480.9	4589.93	8878.93	19179.3	11702.9	16739.7	16082.1	16867.1	11852.8	10573.2	7289.47	3927.25	11898.1	6432.04	11368.9	10705.6	15264.7	19460.6	14380.8	5364.25	11376.7	12962.7	8332.13	5770.46	10955.3	14214.4	12413.2	4550.35	4837.73	4472.48	2613.98	6540.48	2601.77	12879.7	10695.4	6890.56	11290.3	11436.1	10284.8	9080.67	4604.04	13106.6	4925.06	2013.46	4391.67	18466	7869.55	15091.9	5912.02	6347.45	8753.58	7011.54	672.524	6647.95	12521.3	11201.5	8151.1	14172.8	16756.8	12647.1	15095.1	15949.3	9961.94	13532.6	3480.16	11292.2	10216.5	17985.9	12275.1	13830	6282.83	7485.21	8579.36	11761.7	14235.4		x	x		x		x	3451	dTMP	M-H	C10H15N2O8P	54	75.4	-2.02909	97.2519
Dulcitol	181.071	M-H2O-H, M-H	C6H14O6	1.52293	25680.5	27191.6	27182.1	27501.9	26526.6	27441.5	26493.2	27032.1	4047.91	26720.6	52108.7	46089.9	44956.8	17771.8	26806	28148	15889	31623.1	40049.6	42308.5	27991.4	23398.9	12151.8	39731	34134.7	34951.5	16314.2	17981.1	27782.8	6389.87	11845.8	22587.1	24298.2	30390.3	40048	51932.4	21687.1	39523.8	22474.1	31210.1	17776.2	5041.2	21936.7	51487.1	11860.5	16153.8	34406.7	50360.1	34800.8	17718.9	25024	42877.6	38072.6	48987.1	55494.1	47220	46670.6	24724.2	27899.6	28417.9	18050	14443.2	19036.2	23905.8	28289.5	7684.04	46115.1	45201.5	44721.7	12170.7	29011.4	14687.8	60532.6	26201.7	32526.9	28656.8	4517.33	37067.9	9239.29	30197.2	34517.3	12772.8	22385.6	19823.9	25899.9	12078.1	23905	13852.3	51012.9	17459.7	26152.7	9022.62	16120.5	15954.3	37100.4	33945.1	21835	26399	30494.9		x	x	x			x	GALACTITOL	Dulcitol	M-H2O-H, M-H	C6H14O6	58.7	70.8	-2.37985	98.5781	-0.0170667	http://www.sigmaaldrich.com/catalog/product/sigma/D0256?lang=en&region=US
Gentiopicroside	377.085	M+Na-2H	C16H20O9	1.56313	29538.3	28985.6	30486.4	32551.9	30049.1	31000.2	30558.4	32282.4	67837.8	15217.7	13630.3	27438.7	17564.8	12832.2	16617.2	14676.6	29804.8	18465.2	11994.6	12180.9	11016.7	9513.26	171803	18237.5	18441	32290.1	27514.3	45489.4	20886.2	17813.2	9295.63	43394.4	18982.9	13188.7	11595.2	13618.7	19814.6	9246.54	9765.83	38513.1	22977.2	48961.4	20594.3	16409.2	48873.2	9094.5	24469.5	7660.59	10544.2	34520.7	19315.3	24239.8	11827.6	22039.4	13736.7	15038.1	21956.1	17999.1	34166.1	18564.1	18868.2	11120.4	13490.9	14311.3	24611.4	18335.8	10515.5	11621.8	49650.1	45573.6	20451.5	86547.2	17390.9	41279.3	21457.5	35743.3	5346.2	19550.2	30911.4	11501.6	11937.8	9836.02	32168.9	13212.3	38283.3	26537.9	40679.1	61955.7	13596.8	20883.2	18034.3	18886.4	11764	16763.8	16540.8	17266	59331	20848.9	14692.3		x	x			x	x	HMDB0252696	Gentiopicroside	M+Na-2H	C16H20O9	54.6	78.2	-0.67208	95.8021		http://nonlinear.com/redirect/outbound?p=hmdb&param=HMDB0252696
Gluconolactone	177.04	M-H	C6H10O6	1.67775	910.722	844.389	805.332	867.261	763.314	807.194	799.453	801.658	4602.06	310.646	235.996	1583.3	1115.72	259.336	443.078	346.052	223.187	565.375	348.71	391.012	216.701	208.052	1029.7	273.87	427.92	395.964	609.085	525.303	213.093	942.455	227.705	235.752	567.77	231.179	308.61	380.482	749.077	304.319	327.463	1927.59	1710.17	1212.85	901.866	288.284	7149.45	365.171	372.887	292.4	477.853	255.404	336.485	1572.35	244.689	383.686	477.076	401.241	320.355	493.803	333.747	498.733	610.073	695.016	418.617	932.857	1622.45	311.777	383.121	348.247	389.357	528.213	1144.06	600.079	413.926	1085.27	483.578	713.843	139.007	428.39	336.021	243.199	328.722	382.202	2637.95	460.318	4841.44	199.157	1717.66	5589.71	669.069	1013.1	1146.37	619.342	762.645	320.839	342.904	602.975	878.444	780.482	506.39		x	x	x			x	GLUCONOLACTONE	Gluconolactone	M-H	C6H10O6	48.5	37	-2.07744	95.5116	0.04775	http://www.sigmaaldrich.com/catalog/product/sial/G2164?lang=en&region=US
Glucose	179.056	M-H2O-H, M-H	C6H12O6	1.52293	39125.1	38560.3	37698.1	37139.1	34424.6	34784.5	34314.8	34043.3	40927	26872.4	42515.5	37013.7	40081.5	26263.5	28060.6	27780.5	27752.9	32019	29510.6	32376.6	30552.5	27684.6	18166	32231.3	23595.8	31192.2	33759.3	22147.3	26579.4	22855.9	22474.5	23023	24849.5	28649	29392	40725.7	26223.6	34203.9	26590.1	40891.2	38013.9	25517.1	25995	34036.9	42123	20834.1	23571.2	33564.2	31753.5	16545.4	25094.5	36467.4	40730.9	53354.6	41313.9	35423.2	37650.7	28721.6	53871.6	34505.3	34267.7	29498.6	35909.6	36003.8	37551.6	25230.3	35325.1	43406.5	76400.8	38136.1	43482.2	74853	45548.9	89072.7	29929.6	61728.5	12035.5	30833.6	28107.1	36364.9	41069.6	25117.1	48794.2	22551.8	45485.6	18123.5	33173.3	98500.4	36556.8	45820.5	39188.6	34669.8	25051.2	40162.8	38562.2	36063.6	98754.8	42390.5	36129.3		x	x	x			x	Glucose	Glucose	M-H2O-H, M-H	C6H12O6	53.3	69.8	-1.5267	98.5371
Glucose-6-glutamate	290.087	M-H2O-H	C11H19NO9	2.26265	632.844	716.199	686.71	725.179	758.351	806.263	846.532	759.145	1047.73	157.788	129.682	332.974	264.456	175.747	192.934	194.391	191.663	181.367	153.409	188.458	168.715	163.203	194.645	171.429	194.873	232.101	477.214	560.226	194.766	393.557	146.426	163.786	181.647	177.515	203.372	151.032	418.563	93.6772	210.034	576.898	407.959	348.163	376.044	201.012	1348.02	180.868	1464.58	97.5942	178.231	563.703	3200.34	475.051	151.474	165.737	221.735	198.375	157.64	368.151	164.672	179.438	339.65	6844.89	709.189	339.076	385.95	2455.46	382.002	197.832	234.987	306.731	1552.44	2458.1	208.022	1093.25	171.633	2289.03	95.849	232.916	338.364	144.072	765.421	4646.1	1718.27	240.913	1646.95	311.79	4830.75	2940.95	1719.22	917.046	2304.69	945.43	458.797	261.761	209.425	372.7	683.98	815.005	551.239		x	x		x		x	HMDB0252776	Glucose-6-glutamate	M-H2O-H	C11H19NO9	54.1	80.6	-3.72871	94.1871		http://nonlinear.com/redirect/outbound?p=hmdb&param=HMDB0252776
Glucuronic acid	193.035	M-H	C6H10O7	1.52293	2483.95	2785.04	2745.09	2765.52	2652.26	2923.05	2812.41	3029.89	11174.7	479.815	182.064	5913.03	656.977	606.275	1112.02	587.313	497.017	1042.24	771.884	534.065	365.603	380.337	543.597	517.142	966.391	605.818	1467.63	1766.1	568.995	3136.55	375.953	651.111	1419.93	392.866	461.6	878.045	14061.5	419.168	745.947	6209.92	6671.63	3368.54	3658.41	373.529	24682.1	859.094	679.994	534.284	1419.4	911.956	1023.75	6433.56	372.316	645.29	801.658	1260.83	440.471	1928.7	602.597	1180.84	1865.78	2248.47	775.308	3265.49	6104.75	920.128	772.25	819.826	606.693	1953.08	4457.48	1359.88	1075.38	1797.53	1433.22	972.968	108.297	1290.01	1611.75	438.305	706.919	943.248	10179.1	1367.04	27956.7	579.87	9164.91	25212.3	2383.65	2831.33	5011.05	1964.52	2034.92	775.131	408.883	1853.74	1314.89	3353.68	1944.93		x	x	x			x	GLUCURONATE	D-Glucuronic acid sodium salt monohydrate	M-H	C6H10O7	63.9	57.2	-2.24525	97.332	0.00293333	http://www.sigmaaldrich.com/catalog/product/sigma/G8645?lang=en&region=US
Glucuronic acid lactone	175.024	M-H	C6H8O6	1.73153	1881.3	1351.98	1230.96	1227.21	1157.82	1240.92	1137.58	1044.56	2833.97	918.495	1486.73	2274.76	529.937	1507.17	1110.34	1405.58	2491.37	524.933	368.625	331.258	2758.32	1082.64	1545.54	1212.43	397.566	371.011	1443.81	3097.29	2277.32	3887.2	299.256	308.159	1352.44	2000.44	1190.81	1854.85	1298.78	1647.33	1077.05	2255.93	3837.06	2897.41	852.216	1811.63	3541.08	1178.07	1915.35	428.422	1885.95	1135.25	441.924	1302.5	569.989	1575.73	337.444	996.18	1294.16	817.002	1685.07	1076.27	2282	2663.58	3481.74	2857.98	2501.42	2679.63	1381.52	292.867	357.169	2867.81	3242.18	3838.65	400.625	1034.52	413.756	298.576	93.256	1168.52	1023.06	1272.62	3139.16	340.801	3503.84	1762.66	5891	557.768	1631.67	5365.45	2014.61	2129.97	2373.39	4353.83	2093.01	2146.06	1983.65	1317.98	1340.93	4227.62	5450.19		x	x	x			x	D-GLUCURONOLACTONE	D-(+)-Glucuronic acid ?-lactone	M-H	C6H8O6	53.7	31	-2.20775	94.6599	-0.00846667	http://www.sigmaaldrich.com/catalog/product/aldrich/851450?lang=en&region=US
Glutamic acid	146.046	M-H	C5H9NO4	1.49615	41091.5	37743.8	34797	33262.5	31163.7	30714	29743	29039.3	30457	27837	39118.4	29237.5	33178.8	31734.5	32529.2	30076.9	35625.8	40973.5	30457.6	39833.5	32317	34593.2	18074.9	30245.5	27575.2	29839.7	24381.2	31002.7	31211.6	33936.7	31748.3	41134.7	27421.5	38258.4	28763.6	34260.7	28510.7	42038.6	28254.8	37421.1	45046.5	27898.6	34167.9	31680.9	26066.6	26745	23875.5	33587.4	41384.7	23468.2	35827.4	26965.8	37835.7	39026.7	32966.6	30066.5	30381.4	33459.1	34484.7	31825.3	32616.7	30793.3	34706.1	31739.4	22758.2	28146.9	28270.7	27191.6	46705.6	30676.3	39326.7	32761.8	42297	32293.8	27972.8	30049.7	1840.95	29694.1	26253.3	39182.1	41662.6	30361.3	41152.7	30395.3	37181	29334.8	24555.9	46858.1	31630.8	39070.4	36489.6	47424	42751.9	45327.8	40215	31869.9	31939	38466.7	49887.9		x	x	x			x	GLUTAMATE	L-Glutamic acid	M-H	C5H9NO4	61.7	80.5	-0.848415	98.3024	-0.01385	http://www.sigmaaldrich.com/catalog/product/sigma/G1251?lang=en&region=US
Glutathione (oxidized)	611.145	M-H, M+Na-2H	C20H32N6O12S2	1.73153	10990.3	11127.9	11221.1	11454.4	11611.9	12254.6	12142.3	12507.9	7131.56	6783.97	8470.61	9775.26	7913.95	12210.1	6074.41	7056.5	14354	14489	12710.8	13625.3	11847.5	12950.2	11844.9	12216.8	13175.6	9042.32	4504.48	9240.57	13231.9	11856.1	17188.4	17003.7	17043.2	12510.2	10518.6	13664	14663.2	12108.5	12151.7	9586.06	17822.5	18515.9	13500.2	9500.38	8963.41	12067.2	10217	11696.4	14315.2	15378.1	13132.5	9368.78	8200.03	14063.2	11218.8	10811.3	12514.7	17565.8	15365.5	9286.41	10823.8	7635.58	10030.1	9801.52	8250.46	12953.4	12152.5	7318.62	11276	17495.4	10506.6	14274.8	11405.8	8640	9705.67	8775.78	1651.7	8341.29	12558.8	13377.5	8725.85	11812	10241.7	11775.1	7636.16	10851.2	9037.77	8066.95	6526.06	9909.26	7072.28	17961.1	12222.9	14590.1	7042.7	9155.68	11699.4	9898.51	17243.2		x	x		x		x	Glutathione (oxidized)	Glutathione (oxidized)	M-H, M+Na-2H	C20H32N6O12S2	47.6	50.6	0.402472	88.0271
Glutathione (reduced)	306.076	M-H, M+Na-2H	C10H17N3O6S	1.79863	5111.31	5642.54	5632.35	5399.04	5554.63	5853.93	5528.4	5921.32	8270.44	11879.8	4196.51	3131.85	6253.56	4597.07	9014.5	13362.7	5195.75	3815.13	4676.21	1476.74	8057.7	2800.22	11696.5	1511.53	3188.95	2547.75	15122.2	17525.4	2077.61	21188.5	1419.58	6539.86	5356.19	6534.21	3343.19	4023.77	4370.36	2219.7	4399.73	7179.71	4698.56	4961.68	7662.76	2347.3	7393.12	5515.53	5528.94	2732.57	5017.31	5369.97	5197.56	1825.22	4768.26	4619.46	2761.21	1923.59	3181.51	1820.79	3202.97	2650.04	8823.69	13398.9	5565.22	4871.62	2108.57	7746.38	2494.25	1424.36	3186.38	5053.42	3585.16	4558.51	2973.38	3506.28	1651.74	2291.63	364.968	2763.58	4591.57	2094.29	5434.4	12832.3	13615.6	9900.51	15769	3094.81	5889.9	14710.7	6485.53	5064.75	9652.67	11748.7	5037.2	5082.2	2549.19	4877.02	3697.26	8952.53	8933.05		x	x	x			x	Glutathione (reduced)	Glutathione (reduced)	M-H, M+Na-2H	C10H17N3O6S	54.2	88.2	-1.59984	84.5643
Glycerophosphate	152.996	M-H2O-H	C3H9O6P	1.65763	260.631	228.456	224.518	255.017	218.855	266.198	239.894	229.346	148.88	267.794	202.589	240.202	261.668	234.728	221.692	258.564	220.724	245.925	249.552	215.724	241.038	282.135	154.981	246.278	280.311	219.095	252.842	273.487	218.282	231.727	274.418	321.212	251.634	241.219	188.286	242.594	193.983	267.25	188.429	207.224	340.131	221.124	261.016	247.624	216.907	165.077	230.22	288.319	288.389	176.454	277.161	215.243	310.194	230.611	190.425	232.557	163.313	254.165	335.043	199.982	231.088	208.968	244.778	205.929	158.01	225.39	251.818	195.65	262.578	286.646	220.818	195.266	221.228	272.613	179.157	227.327	35.3746	212.314	209.415	288.005	250.015	293.841	333.473	271.746	350.926	169.365	210.003	365.875	252.747	225.128	270.954	344.041	248.424	269.879	258.529	233.373	150.094	314.591	234.503		x	x	x			x	BETA-GLYCEROPHOSPHATE	beta-Glycerophosphate disodium salt hydrate	M-H2O-H	C3H9O6P	41.1	0	-1.34073	98.2177	0.0676333	http://www.sigmaaldrich.com/catalog/product/sigma/G9422?lang=en&region=US
Guanosine	282.084	M-H	C10H13N5O5	2.51693	2443.87	2701.29	2821.71	2945.54	2928.92	3079.68	3088.59	3009.15	3908.94	1283.35	1302.2	1641.56	1337.41	2617.55	1498.63	1855.69	3099.96	1399.88	1740.76	1655.59	2738.31	1347.91	4660.44	1216.84	2480.44	1454.75	2118.02	4576.05	3603.41	3747.97	2781.01	3489.5	2645.98	2661.99	2870.1	1555.16	4113.79	960.09	3604.67	3401.59	3245.7	5212.37	2297.25	1732.45	2526.93	2341.67	4538.04	1447.04	2125.16	6004.51	3145.9	1168.81	1713.04	1680.7	820.46	1337.41	1218.54	3811	1242.92	1139.3	1368.14	10390.2	3999.55	2623.11	1425.9	4111.95	942.008	998.754	1460.11	4654.78	2322.49	4472.04	1527.09	3392.42	1821.03	1630.8	402.234	1922.67	3943.07	2198.1	3860.38	3944.15	3134.53	2486.81	4185.02	4455.64	3811.35	3725.9	1819.84	1881.75	2507.64	5424.71	3831.92	2045.23	865.955	2040.12	2500.99	2595.77	4796.97		x	x	x			x	GUANOSINE	Guanosine	M-H	C10H13N5O5	63.2	63.7	-2.47279	95.3616	0.00693333	http://www.sigmaaldrich.com/catalog/product/sigma/G6752?lang=en&region=US
Guanosine 5'-monophosphate	362.05	M-H, M+Na-2H	C10H14N5O8P	1.81925	9325.03	10395.8	10331.5	10511.2	10595.2	11786.7	11280.8	11170.7	6588.65	9293.23	6425.27	7239.39	8337.53	9840.32	7390.09	8677.04	10826.1	9198.69	9198.31	9702.84	9200.08	7316.4	14494.3	6356.36	10641.3	8300.51	7812.85	12702.9	8377.95	11749.9	9804.87	9360.95	10021	12851.9	13392.6	7177.69	12197.4	7842.68	13667.1	11050.3	18894.1	9399.59	9722.02	12959.1	12894.5	11421.5	6641.96	6756.85	8220.56	8061.78	7875.51	6409.19	7580.3	8537.95	10259.1	6781.44	5819.51	17180.9	12208.5	10610.9	16367.3	9862.49	12293.3	13347.2	9849.14	12011.1	7625.59	6627.02	7267.21	11308	10144.8	13039.2	8044.01	9051.22	9440.62	8977.96	2610.08	11737.2	11480.5	12781.6	10841	14185.6	18371.6	11710.2	17061.7	11968.3	8521.35	12748.1	9534.51	12473.8	16838	22601.7	14047.6	18026.7	10312.9	12004.2	15676	20940.5	22572		x	x	x			x	GUANOSINE MONOPHOSPHATE	Guanosine 5'-monophosphate disodium salt hydrate	M-H, M+Na-2H	C10H14N5O8P	55.9	62.7	-1.71525	90.9843	0.01925	http://www.sigmaaldrich.com/catalog/product/sigma/G8377?lang=en&region=US
Histidine	154.062	M-H2O-H, M-H	C6H9N3O2	1.27618	5206.01	5399.3	5226	5313.91	5058.11	4941.9	5260.43	5175.04	4577.34	5467.88	4704.01	5034.71	5869.38	5960.83	5319.57	6456.35	5465.62	6771.69	5419.98	6816.09	5168.45	5654.71	4501.75	5189.6	3683.53	4292.35	3836.21	5122.95	5536.05	4911.73	6279.57	6189.67	5562.74	6410.26	5948.77	6724.86	5657.04	6752.9	7269.24	4506.22	7019.39	5436.18	6526.06	5919.26	5000.76	5242.75	3823.04	6191.83	8053.67	5193.89	6771.77	4735.68	6830.71	7428.48	6241.09	4297.76	6545.95	5396.36	5311.64	6556.51	6040.98	5510.36	5846.14	4804.67	4670.68	5935.82	5597.26	5460.86	6182.51	5082.5	5069.04	5330.84	7157.05	4983.89	5037.64	5403.09	940.68	5178.33	4372.34	5866.64	6283.43	6018.16	7364.02	5672.59	5706.02	7792.17	3682	5904.87	4095.59	4530.76	5879.89	8738.99	6234.54	6188.06	5229.04	6291.85	4987.26	7020.67	9690.67		x	x	x			x	HISTIDINE	L-Histidine	M-H2O-H, M-H	C6H9N3O2	59.3	91.3	-1.1358	98.9296	-0.0638167	http://www.sigmaaldrich.com/catalog/product/sial/H8000?lang=en&region=US
Histidylcysteine	239.061	M-H2O-H	C9H14N4O3S	11.5206	9701.61	10762.2	11963.1	11769.8	12323.3	12038.9	12990.9	13318.1	6022.22	8068.2	6873.33	7781.33	11124.8	8191.6	6495.5	8514.85	7415.54	10797.1	13487.8	7820.19	6783.87	7623.32	8616.66	8148.1	12114.1	8174.73	13002.1	7904.73	9624.52	10835.8	8239.79	6576.03	12609	10600.7	11438.9	7448.1	12974.6	6825.78	11850.6	10411.1	7056.1	8900.23	9236.44	12156.7	12438.6	14102.7	8967.85	8398.64	6653.39	8234.35	6905.45	8427.68	10935.1	8880.39	13839.8	11529.6	8335.64	8189.38	12660.1	12689.3	14534.6	13500.3	12899.4	11366.2	13823.9	14420.6	14209.6	13265.5	12690.7	12471.2	10683.9	8925.47	13417.6	12303.8	13325.2	12415.8	7969.3	14477	12468.9	11545.8	9863.76	14865.1	11911.2	12707.3	14326.1	12805.1	12710.9	10363.7	13492.1	11822.6	14170.3	13052.6	11161.1	12914.1	11431	13287.9	15597.3	13625.6	12331.8		x	x			x	x	HMDB0028882	Histidylcysteine	M-H2O-H	C9H14N4O3S	47.7	58.3	2.39415	83.0087		http://nonlinear.com/redirect/outbound?p=hmdb&param=HMDB0028882
HYDROXYBENZALDEHYDE	121.029	M-H	C7H6O2	10.2811	2677	2412.89	1972.98	1859.8	1723.87	1663.13	1666.69	1641.8	2113.05	893.898	2998.52	2952.11	2003.4	2030.25	1065.26	819.05	3219.76	2487.74	2228.01	3197.54	4229.41	2419.44	1945.72	2100.43	3113.08	2455.55	504.864	1789.6	4090.62	1997.19	3111.46	4150.52	2563.74	2430.72	1839.4	1569.99	1702.57	2862.04	1113.55	1881.67	1853.09	1480.25	1359.29	1679.75	703.371	1420.95	1208.87	1396.04	1627.24	1388.96	1632.3	1074.3	1718.45	949.971	1858.63	1497.78	1428.89	2156.4	1781.77	1074.26	2370.08	1100.6	1099.91	1732.7	1478.42	1137.71	1267.91	2078.33	1342.42	2063.7	2223.18	1323.28	1237.13	975.634	1272.51	1098.5	411.255	1278.19	1475.81	2034.25	1145.22	1042.16	1015.92	1401.11	481.145	1233.09	832.455	817.39	1008.41	3245.8	1663.79	2746.52	2101.88	2888.11	2385.26	1984.16	1427.23	1456.18	2191.34		x	x		x		x	3-HYDROXYBENZALDEHYDE	3-HYDROXYBENZALDEHYDE	M-H	C7H6O2	47.3	37.8	-0.532602	99.2793
Hydroxysebacic acid	217.108	M-H, M+Na-2H	C10H18O5	9.24663	1005.63	1140.47	1324.65	1357.46	1387.72	1407.61	1453.67	1499.25	1918.42	260.638	197.94	1641.37	300.689	323.196	390	426.793	243.333	271.991	302.319	346.536	214.131	353.583	306.521	297.09	304.185	292.344	563.966	1060.38	252.893	3426.84	290.2	226.613	330.224	234.711	294.711	628.254	488.204	253.82	308.817	819.812	429.137	403.562	851.402	214.81	3860.65	379.419	3044.35	374.471	726.399	539.968	2274.38	1709.02	275.982	292.711	286.608	425.524	303.404	699.665	325.388	521.115	703.276	8485.32	6228.85	1656.39	2207.01	2488.98	638.81	242.296	256.466	822.377	2779.94	983.33	408.483	4789.63	452.474	2832.95	199.599	301.936	265.633	253.511	651.664	2503.39	2785.31	532.012	5767.2	232.465	5929.54	6602.29	2797.45	1511.41	4420.18	2071.01	1997.63	362.053	301.347	923.97	423.669	1593.23	495.614		x	x		x		x	3-Hydroxysebacic acid	3-Hydroxysebacic acid	M-H, M+Na-2H	C10H18O5	55.8	83.1	-2.28331	98.6919
Hydroxysuberic acid	189.076	M-H, M+Na-2H	C8H14O5	5.05983	284.021	346.179	346.987	337.054	359.216	370.752	373.12	370.206	446.21	40.919	27.5379	418.488	51.7882	56.8235	96.9809	63.8618	24.2659	36.6521	49.6313	57.1752	34.1706	39.3035	47.0955	59.7125	56.0889	63.1617	134.777	345.533	34.4974	877.128	59.6955	37.3644	49.9781	42.5514	43.0638	106.175	123.825	35.0706	43.3319	143.327	78.565	72.2318	187.211	33.9673	1353.08	74.6301	936.717	74.0058	163.395	144.727	706.425	407.133	46.9295	44.0032	65.795	94.3291	69.2299	156.349	57.2081	124.549	160.451	3115.01	1845.55	394.856	572.663	936.39	164.462	31.2145	47.8488	170.775	781.7	264.93	81.8916	1164.66	97.0397	845.909	22.7408	47.4357	47.2042	39.1222	168.296	707.921	799.003	89.1839	1708.07	49.0023	1970.45	2526.68	633.589	447.109	1229.16	460.235	493.632	81.869	48.1203	224.528	68.4637	432.5	89.9223		x	x		x		x	Hydroxysuberic acid	Hydroxysuberic acid	M-H, M+Na-2H	C8H14O5	52.2	63.6	-1.95718	99.5119
Inosine	267.073	M-H	C10H12N4O5	2.57973	15751.2	18274.5	18978.8	19560.8	20115.3	21495.5	20622.1	20321	26298.8	14280.9	7456.45	14512.4	11669.8	18807.3	14418.8	17840.1	21876.3	16244.2	16171.4	17976	16213.2	12879.6	27373.9	11091.5	15156.1	15109.7	14537.6	23120.8	26248.5	20765.3	23138.8	19692.2	17455.6	20465	32222.9	10223.6	26045.9	10374.3	27474.3	25033.7	22021.6	34031.8	15981.4	11624.7	14671.4	19918.4	27562.1	12241.8	16933.8	35712.1	22285.4	9122.32	13055.2	11385.7	6396.31	11451.2	6801.93	23389.1	15383	12432.8	11470	31329.4	20681.7	15379	9682.19	27582.7	9128.58	5970.4	9830.43	30604.7	12638.2	28643.2	19369.6	13593.5	14130.5	11401.6	2219.03	17034.8	24375.4	16117.6	32182.9	17111.5	17718.4	19243.7	21592.7	29436.2	24069.9	19088.7	10469	9856.95	17179.2	28559.9	38995.1	13092.3	9094.05	19111.5	23781.8	23482.2	40099.4		x	x	x			x	INOSINE	Inosine	M-H	C10H12N4O5	62	87.8	-2.23971	98.8767	-0.0302667	http://www.sigmaaldrich.com/catalog/product/sigma/I4125?lang=en&region=US
INOSINE 5'-MONOPHOSPHATE	347.04	M-H, M+Na-2H	C10H13N4O8P	2.30565	38793.8	44600.3	44811.7	46089.2	46021.9	49357.5	48671.5	47917.2	14157.1	57925.5	14942.9	51162.3	46371.6	66788.5	60833.8	69199.9	55692.8	69611.5	54931.2	67466.1	33526.4	60218.4	38062.1	36916	37787.1	39041.1	38545.5	55903.3	25911.7	58837.8	78635.7	37700.2	69313.5	49887.3	37721.1	18465.2	41562.8	52081.4	42982.3	30483.9	67066	34214.5	68881.6	24926.7	42220.2	62558.6	23306.4	41204.2	65274	21381.4	50245	32674.9	22804.1	25216.8	10829	32466.8	9504.27	34230.7	93671	69041.8	70222	36241.6	65137.6	45409.9	30796.6	37014.4	35923	10809.5	17099.2	35653.6	45347	56709.4	36858.7	40898.1	44994	47552.3	5299.1	42056.9	35744.6	59611.6	19564.4	61282.9	91058.3	54118.9	40388	35934.3	25376.4	69504.3	21545	45488.9	61300.5	67272.6	49366.6	59098.9	37386.2	49038.3	39201.8	90404.7	80284.5		x	x		x		x	INOSINE 5'-MONOPHOSPHATE	INOSINE 5'-MONOPHOSPHATE	M-H, M+Na-2H	C10H13N4O8P	49.5	50.4	-0.280061	97.523
isorhamnetin-3-O-rutinoside	623.161	M-H	C28H32O16	10.7699	262.656	232.688	288.841	300.54	305.099	294.924	312.653	344.821	156.565	36.1768	24.846	52.0865	53.0679	36.3169	28.4656	39.1806	22.5473	42.9564	39.3517	26.461	38.7539	21.1496	57.7775	33.3927	49.5086	57.5378	287.201	67.0306	16.5032	166.776	21.5743	24.92	32.7585	38.8464	20.3093	29.8914	49.5993	26.2301	35.7319	100.164	47.6418	59.0384	104.114	34.6468	445.288	37.2132	232.662	43.9329	57.0283	106.125	9557.21	136.672	23.1297	40.7636	76.1533	37.3297	26.1794	31.3712	22.7308	43.5553	45.6592	318.97	59.395	32.6204	176.33	41.1067	38.5999	35.5182	33.9313	50.8608	658.506	51.6072	31.8478	56.1668	39.513	56.1191	34.026	62.3017	39.2723	22.9678	58.2965	521.843	206.448	832.558	562.838	47.4392	2751.73	341.949	83.0247	63.5092	130.083	40.7512	39.3075	39.2756	31.5267	66.2696	36.8271	67.905	29.3757		x	x		x		x	isorhamnetin-3-O-rutinoside	isorhamnetin-3-O-rutinoside	M-H	C28H32O16	47.7	41.9	-0.586692	97.4388
Kaempferol 3-O-sophoroside	609.146	M-H	C27H30O16	10.3193	353.545	369.552	379.757	443.742	430.341	460.222	451.735	471.113	1042.31	56.1039	29.866	142.725	75.7787	75.3798	73.0458	75.434	34.9469	57.4039	84.179	43.6118	32.6798	53.2753	94.0879	62.6491	92.3939	104.127	173.835	77.1698	49.686	160.543	29.0971	28.0113	88.4378	46.7104	36.8773	62.8764	75.1235	74.5305	39.3909	557.682	140.827	180.093	630.861	40.8981	1261.8	42.3824	81.1507	52.0559	70.1787	86.8105	1412.25	755.286	97.825	68.875	68.71	101.021	66.9426	177.776	102.444	75.1673	304.842	317.357	142.289	450.346	654.6	75.8087	371.962	98.0021	116.946	315.904	1060.46	129.627	74.7873	175.038	201.118	191.089	40.5889	404.248	92.549	114.66	91.8626	469.943	1883.09	836.711	7044.68	75.0876	1530.61	5794.48	1256.22	295.699	539.039	144.245	63.7301	174.304	50.8741	565.269	187.295	549.114	145.118		x	x		x		x	Kaempferol 3-O-sophoroside	Kaempferol 3-O-sophoroside	M-H	C27H30O16	48.6	46.3	0.171284	96.7048
Ketoglutaric acid	145.014	M-H2O-H, M-H	C5H6O5	1.74523	609.697	513.344	507.442	474.083	427.784	464.562	410.205	417.557	2328.62	175.347	203.205	763.239	188.036	196.791	378.489	207.762	159.025	211.011	210.783	207.723	204.551	177.368	115.656	198.784	251.076	179.346	360.569	349.993	195.048	584.127	145.085	260.609	220.513	199.229	164.044	211.859	225.556	213.938	175.103	1190.57	905.727	494.66	634.812	160.364	3477.75	225.62	182.135	162.753	314.278	171.448	334.632	1062.14	192.626	197.786	214.529	294.625	156.814	296.162	185.227	232.024	293.908	340.071	281.148	536.614	950.02	238.33	206.377	175.396	189.797	306.208	1040.93	284.969	218.761	248.496	177.577	225.937	58.9133	283.046	253.538	209.381	259.571	174.45	1410.82	298.843	3162.22	123.432	1410.72	4932.56	338.76	567.997	634.716	276.111	438.532	234.861	197.714	371.278	194.234	595.863	490.365		x	x	x			x	OXOGLUTARATE	?-Ketoglutaric acid sodium salt	M-H2O-H, M-H	C5H6O5	44.5	21.5	-1.17046	99.2356	-0.274767	http://www.sigmaaldrich.com/catalog/product/sigma/K1875?lang=en&region=US
Glutamine	145.062	M-H	C5H10N2O3	1.49615	19413.5	18109.2	16473.9	16055.5	15173.8	14921.4	14524.4	14295.7	20398.7	16152.5	12023.7	19456.9	14040.8	15501.4	23445.8	16978.5	17608	13184.1	15193.4	22187.4	16611.7	16004.9	13271.4	14216.4	11002.2	19692.1	10703.6	11491.2	17109	16326.8	21973.2	19846.3	14103.9	14437.1	13159.6	16272.2	7792	26225	14611	10344.8	15501.9	8993.06	18518.7	20822.1	8357.95	16700.1	9781.29	13449.4	24264.4	13954.4	16666.1	16063.7	11149.9	20627	12008.4	15336.1	11087.6	14795.8	24166.4	20484.2	21068.3	16256	18391.8	13951.4	9563.72	11385.6	13985.9	12953.7	22045.5	18286	22018.7	17797.8	16269.3	12790.9	12111	18573	2216.08	13504.7	11547.3	16647.9	16087.4	13177.7	14235.8	13865.2	15092.9	16705.2	7895.53	22226.2	15299.5	15557.3	13075.9	19929.2	21460.6	19050.3	18525.3	17573	19978.1	19386.1	26646.1		x	x	x			x	GLUTAMINE	L-Glutamine	M-H	C5H10N2O3	68.7	84	-0.835953	98.8459	-0.00385	http://www.sigmaaldrich.com/catalog/product/sigma/G8540?lang=en&region=US
L-NMMA	187.12	M-H	C7H16N4O2	1.36387	158.912	175.471	170.264	178.579	195.342	220.633	263.093	229.263	270.122	216.122	71.5217	154.982	136.088	262.443	110.692	234.024	274.533	204.945	206.158	146.752	215.986	222.76	136.976	167.658	159.536	88.8429	203.891	384.86	281.143	294.144	232.107	416.688	309.914	223.964	263.222	153.74	336.639	154.823	343.616	211.241	311.736	500.738	313.273	174.697	317.915	260.43	171.91	189.983	233.547	377.831	301.655	128.217	202.501	195.47	148.848	157.041	115.253	300.659	251.809	173.111	221.309	333.94	231.047	276.622	190.459	366.174	174.682	98.9972	186.22	326.888	167.967	361.821	227.624	209.654	212.933	212.952	13.8964	116.965	272.243	216.171	249.704	315.975	395.789	241.731	298.076	432.773	189.88	255.842	141.229	204.037	233.636	417.903	247.41	293.378	140.58	180.576	256.953	260.024	260.834		x	x		x		x	44311	L-NMMA	M-H	C7H16N4O2	48.5	45.3	-1.90488	99.3574
LPE 18:1	478.294	M-H	C23H46NO7P	12.136	2502.68	2368.45	2138.45	2065.25	1751.29	1646.88	1520.28	1338.64	3204.4	1732.88	825.536	1847.21	1573.72	1084.58	1137.56	1315.14	966.741	1421.48	2498.31	4129.99	912.314	1956.22	1649.24	2308.35	1110.97	2573.6	1236.16	1228.99	1469.2	1956.76	1171.15	1353.35	1436.59	1360.4	3827.41	1229.53	1555.11	1715.75	2903.97	2848.98	2483.49	2936.03	1746.07	4137.02	2564.14	2489.72	1347.88	2417.63	2430.02	1773.07	1608.28	1528.34	2096.64	1732.91	1078.37	1315.79	1453.64	2633.76	2166.37	2940.65	5908.88	5511.22	3784.97	8856.54	4035.97	2666.02	1474.21	1878.17	3801.04	2738.03	3433.01	3760.82	5547.35	3949.2	3149.26	3422.13	624.94	3856.52	1987.71	5168.95	3342.1	2745.51	3216.5	3163.47	4909.44	4262.92	3165.52	4158.9	2879.4	2803.05	4926.84	7228.34	4639.86	14013.8	4884.51	6342.72	5262.5	9713.81	10967.1		x	x		x		x	LPE 18:1	LPE 18:1	M-H	C23H46NO7P	49.3	57.6	-0.544281	89.707
LPI 16:1	569.273	M-H	C25H47O12P	15.1906	8422.73	9123.9	9466.54	9192.75	8443.19	8894.71	8427.86	6702.25	15935.4	4867.58	1540.3	4233.41	4463.56	8956.33	1826.99	3749.67	9375.57	4342.61	4180.85	2087.5	11393.8	6218.64	4316.47	2523.1	6742.43	4006.2	4987.6	14371.6	14146.4	15231.2	9709.29	19573.8	7849.45	11717.5	10380.8	1667.61	10461.6	2852.97	13148.2	11829.5	15548.7	16524	6681.73	6947.23	9733.3	6907.77	13803	2118.35	12717.2	20338.2	16680.4	3730.22	4406.07	1993.76	1329.89	5345.16	1270.41	11502.6	2938.7	3458.85	4470.88	11574.6	3460.42	13534.7	2697.54	14872.2	1646.76	1599	3755.07	15665	9154.16	15727.8	4166.23	7685.39	8849.08	3318.03	547.126	5238.52	12743.7	2882.75	15061.4	14048.2	13021.3	10170.4	10350.5	16577.5	9285.79	10420.8	4265.06	6945.32	6316.02	19307.4	13565.4	10522.2	3961.32	10591	8262.79	12830.2	17850.8		x	x		x		x	LPI 16:1	LPI 16:1	M-H	C25H47O12P	50.1	57.7	-0.676534	93.6851
maltotetraose	665.215	M-H	C24H42O21	1.52293	3641.5	4399.38	4707.23	4985.83	5037.51	5164.74	5264.04	5398.74	2334.48	711.18	662.152	668.379	945.698	2198.89	356.346	1047.39	2350.11	871.467	861.504	414.994	2049.42	709.783	401.293	773.394	2347.73	545.524	1924.79	3081.05	2418.47	2351.69	711.788	3455.49	1971.24	2678.19	3375.98	2124.32	5502.97	1099.34	10303.3	8633.93	4034.62	7771.28	1467.2	1623.06	5126.11	1093.91	5392.77	1084.89	2868.74	6464.26	4231.72	1485.05	1791.6	4808.65	9453.82	3681.51	23057	7263.83	3217.54	1842.83	994.414	5923.71	1707.63	6176.97	17450.2	9135.85	1183.06	3302.29	7247.14	7534.58	2193.51	9466.33	781.649	4094.22	2293.28	1561.98	536.693	1623.13	4763.21	1169.54	4701.6	2783.26	2000.61	10038.3	4747.87	4668.79	5859.7	5751.74	695.429	1496.44	1648.81	9070.4	7474.08	2887.49	1251.49	3649.6	10084.8	4061.91	7207.77		x	x	x			x	4199	maltotetraose	M-H	C24H42O21	53.2	68.2	-0.114535	97.8132
mercaptobenzothiolate	165.979	M-H	C7H5NS2	11.5206	2047.45	1925.19	2052.73	1980.09	2130.86	2041.62	2215.92	2002.33	5123.69	3452.8	1709.17	11472.3	1153.12	5763.22	1114.53	1892.14	7575.19	3170.18	1214.97	7122.74	6360.3	8264.03	3780.27	3641.63	1527.07	650.979	321.183	5511.56	11182.3	954.393	10238.6	6537.63	8945.37	1271.1	752.298	1656.56	1006.08	39.5935	870.691	388.313	869.129	1808.01	758.982	806.675	239.358	528.008	653.069	956.784	43.5542	443.283	397.556	39.5074	538.7	798.684	1069.02	1362.58	353.978	5999.04	34.0508	40.1964	1903.37	1241.8	1424.32	513.405	1445.19	437.388	660.295	133.247	454.073	1048.1	3646.76	1699.83	678.521	322.695	314.802	120.501	24.4393	58.5528	560.489	563.611	162.18	804.796	26.7963	296.185	474.406	463.933	833.198	603.11	503.213	2409.94	2173.19	3593.22	2306.24	2482.67	1492.14	989.514	767.228	388.547	1123.44		x	x		x		x	2-mercaptobenzothiolate	2-mercaptobenzothiolate	M-H	C7H5NS2	56.8	87.3	-1.61883	98.6197
N-Acetyl-D-glucosamine	220.082	M-H	C8H15NO6	1.67775	103.823	110.417	130.126	97.4422	114.493	131.217	101.146	141.772	181.95	60.8468	35.6686	76.8714	55.4829	57.394	56.5799	60.116	81.6444	64.8505	51.3881	69.801	60.8583	70.046	28.7056	60.5212	58.212	51.054	180.626	132.227	88.9629	146.678	73.1406	95.0116	71.2821	74.8546	60.9059	55.1165	126.974	38.5887	54.7704	88.2521	78.5373	144.764	117.473	42.4104	179.759	53.9667	388.687	46.261	49.1448	168.075	290.724	110.874	44.0363	28.8275	34.816	51.0165	48.8745	88.3937	39.8893	66.3205	74.2294	909.372	401.495	76.7409	79.7868	432.677	76.5123	39.9977	39.1719	76.1807	167.427	111.183	46.9686	241.515	64.0207	298.094	46.7834	40.1025	97.2357	45.0582	146.179	383.009	189.282	73.3517	170.199	145.583	419.44	373.604	122.698	210.047	432.939	256.591	335.044	69.2018	161.202	131.607	54.3995	146.681	72.0569		x	x	x			x	N-ACETYLGLUCOSAMINE	N-Acetyl-D-glucosamine	M-H	C8H15NO6	47.3	18.4	-2.24369	97.0896	-0.02225	http://www.sigmaaldrich.com/catalog/product/sigma/A8625?lang=en&region=US
N-Acetyl-DL-glutamic acid	188.056	M-H2O-H, M-H, M+Na-2H	C7H11NO5	2.40637	798.127	980.32	943.497	903.196	933.002	1019.81	1038.96	1076.35	959.245	471.614	199.687	367.503	215.197	1094.02	563.639	762.754	2050.5	686.271	355.304	455.77	1576.93	487.717	1375.9	268.369	910.714	209.004	659.987	1641.29	1178.57	1348.56	982.818	1542.82	1234.47	1385.66	480.005	226.723	1469.44	296.838	961.245	1065.85	2041.32	1616.72	1025.97	376.547	1271.86	870.59	1923.71	275.834	1048.23	1343.52	1372.35	287.972	224.209	202.307	193.01	523.178	208.762	1911.59	650.429	428.125	580.129	1831.65	1009.68	673.027	238.637	1841.44	302.987	156.015	221.667	1555.45	789.95	1000.98	220.928	836.64	1097.76	554.378	107.776	490.448	1374.93	596.719	824.3	2293.57	1416.34	1293.79	1207.08	2646.84	1678.33	925.636	367.48	1566.55	822.658	3828.89	1400.87	1715.83	304.504	728.731	777.517	1020.8	648.58		x	x	x			x	N-ACETYLGLUTAMATE	N-Acetyl-DL-glutamic acid	M-H2O-H, M-H, M+Na-2H	C7H11NO5	57.1	79.2	-2.79602	98.8935	-0.0836333	http://www.sigmaaldrich.com/catalog/buildingblock/product/combiblocksinc/com448655108combiblocksinc?lang=en&region=US
NCGC00180490-02!5,7-dihydroxy-2-(4-hydroxyphenyl)-3-[3,4,5-trihydroxy-6-[(3,4,5-trihydroxy-6-methyloxan-2-yl)oxymethyl]oxan-2-yl]oxychromen-4-one	593.151	M-H	C27H30O15	10.6578	229.736	275.81	289.482	234.329	307.44	309.253	292.485	287.125	1115.42	25.0771	19.7637	132.822	202.915	80.0392	61.5362	82.4524	14.5419	49.905	23.9912	40.7062	18.4336	29.8356	61.2734	28.3916	88.1519	304.377	1132.54	169.749	19.1154	109.909	19.3845	27.6501	55.239	22.9494	24.5931	28.6124	41.8069	21.9482	18.552	98.2537	126.264	51.5325	239.128	25.0072	430.139	30.7615	131.423	23.2731	20.8635	190.192	5671.81	273.846	27.1701	29.9243	56.2843	64.7041	33.2957	31.8284	29.9557	59.7605	50.9365	2985.36	959.68	61.5759	56.9831	87.5282	56.9722	29.6223	34.843	52.274	1814.79	95.7524	25.7033	523.707	40.282	85.5497	23.3932	61.3804	42.2193	31.9304	48.9964	708.976	159.228	651.529	448.729	28.7164	1027.31	461.542	137.87	119.844	322.04	173.21	133.131	37.0778	15.821	67.9428	29.3187	100.951	58.4508		x	x		x		x	NCGC00180490-02!5,7-dihydroxy-2-(4-hydroxyphenyl)-3-[3,4,5-trihydroxy-6-[(3,4,5-trihydroxy-6-methyloxan-2-yl)oxymethyl]oxan-2-yl]oxychromen-4-one	NCGC00180490-02!5,7-dihydroxy-2-(4-hydroxyphenyl)-3-[3,4,5-trihydroxy-6-[(3,4,5-trihydroxy-6-methyloxan-2-yl)oxymethyl]oxan-2-yl]oxychromen-4-one	M-H	C27H30O15	50.2	58.7	0.0517138	92.3033
O-Phosphorylethanolamine	140.012	M-H	C2H8NO4P	1.42885	705.756	588.064	544.134	536.506	489.5	455.259	453.879	467.186	1553.57	232.923	346.424	330.52	159.096	336.377	422.912	293.786	490.242	348.148	212.37	261.924	447.1	153.797	311.026	202.596	362.468	184.947	273.453	790.809	567.745	682.689	332.94	1288.66	380.438	759.947	383.299	449.085	489.748	296.18	475.821	760.548	943.612	807.24	593.897	616.397	1123.07	370.219	461.3	197.133	350.533	927.329	583.36	352.083	485.13	477.638	280.263	295.123	325.398	695.199	186.423	185.082	300.709	340.633	362.086	332.887	402.278	731.763	218.421	180.393	798.331	739.513	449.798	809.229	393.8	308.08	493.866	255.92	79.2427	602.463	363.707	404.547	365.501	479.958	889.217	397.435	981.532	1542.09	754.359	1043.42	299.434	550.364	442.166	1548.23	940.131	621.858	300.421	376.026	352.547	326.296	810.149		x	x	x			x	O-PHOSPHOETHANOLAMINE	O-Phosphorylethanolamine	M-H	C2H8NO4P	58.9	92.4	-0.551373	86.5695	-0.03115	http://www.sigmaaldrich.com/catalog/product/sigma/P0503?lang=en&region=US
Orotic acid monohydrate	155.01	M-H	C5H4N2O4	1.77227	5215.4	4886.53	4599.65	4210.72	4079.2	4256.2	4337.85	4212.19	1177.01	4792.78	3721.27	5469.34	4129.65	2688.02	3387.72	3299.04	3774.19	4179.76	5801.9	5327.72	3510.87	4935.97	1932.33	3678.47	4424.84	6616.88	1640.9	3360.86	3437.53	3896.45	5298.59	6259.82	2498.23	3607.01	4535.89	7551.15	1642.22	6270.31	4581.33	3929.66	5312.67	3050.98	2292.98	6326.92	2197.48	2574.64	3159.36	4714.2	7235.19	1061.32	3079.27	3688.12	5128.72	9485.24	3860.09	4382.66	4144.73	4080.73	7900.68	5587.35	5152.8	5173.46	5605.56	3391.8	4586.52	2036.28	2910.03	2286.07	8306.65	2599.66	5977.73	3619.78	9057.44	6282.08	3466	3038.95	185.196	4694.35	1132.56	6370.08	3637.73	2548.79	6143.22	3539.56	4101.7	1381.18	2404.77	7875.47	4248.53	4671.36	3912.55	5086.01	3566.6	6252.54	4972.46	4457.46	7192.43	6454.43	15379.1		x	x	x			x	OROTATE	Orotic acid monohydrate	M-H	C5H4N2O4	73.2	92.9	-1.14149	98.5061	0.00226667	http://www.sigmaaldrich.com/catalog/product/aldrich/O8402?lang=en&region=US
Ortophosphate	96.969	M-H	H3O4P	1.53683	15550.6	12364.8	10495.9	10434.9	8239.47	8057.39	6832.52	5697.21	8239.11	7078.25	9641.66	8525.74	8651.49	5026.83	8397.21	6136.93	8333.94	10052.9	7292.6	10093	9099.69	6859.9	2077.64	5020.56	6051.64	7328.24	3671.02	6816.44	7196.33	6887.87	6997.97	11558.2	4170.99	12504.3	7472.62	9026.77	5229.88	12054.5	7666.97	13815.5	15660.4	3885.11	8179.88	13295	5744.55	5991.72	6148.87	6519.79	13576.7	4447.7	12373.4	7074.98	11122.5	10565.9	7886.86	6905.44	5000.01	8290.43	11795.7	9282.73	8882.93	12285	12180.8	11201.9	4215.47	6059.46	6261.4	9547.26	15042.8	8108.51	14182.8	7401.2	13993.4	11073.8	6382.37	9856.61	853.06	6820.55	6135.84	14208.6	16008	7083.66	17405.7	8745.71	12403.6	6190.15	6795.17	22772.5	11643	13600.8	11560.4	18476.9	14696.1	14253.5	13606.7	11553.2	9567.26	15432.4	24448.8		x	x		x		x	Ortophosphate	Ortophosphate	M-H	H3O4P	55.3	84.4	-6.08823	99.1798
Pantothenic acid	218.103	M-H	C9H17NO5	3.98393	2594.52	3055.99	3178.36	3258.92	3337.37	3522.38	3416.99	3658.53	1365.4	2544.57	2103.78	2148.47	3983.23	2534.08	1831.27	2498.38	2603.78	3486.58	3217.72	2819.03	2691.71	1840.49	2409.33	3195.08	2503.52	2575.45	2390.95	3841.05	1721.72	2108.31	3716.68	3122.19	3060.77	2510.84	2272.32	4578.07	2833.72	3442.74	4300.75	2415.89	2057.69	3162.91	3210.94	2672.75	1686.36	1225.32	3603.38	4086.52	3489.68	2776.95	3402.39	2526.28	4759.06	5084.21	4328.66	3367.7	3062.52	3511.05	5734.62	2892.36	4020.54	4209.73	2839.6	3284.81	2578.73	3177.28	4002.71	3452.33	6029.99	4898.42	2562.44	4968.54	3603.15	3214.79	3697.78	3311.39	275.243	4292.27	2122.37	3701.7	4854.15	3527.52	4921.89	2942.57	3230.31	3591.21	2760.9	2715.85	3674.37	2612.12	2127.02	4798.54	2652.62	2176.97	2705.85	2438.13	2729.45	4361.61	5896.61		x	x	x			x	PANTOTHENATE	D-Pantothenic acid hemicalcium salt	M-H	C9H17NO5	62.4	84.6	-2.48912	99.3256	-0.0360667	http://www.sigmaaldrich.com/catalog/product/sigma/21210?lang=en&region=US
Phenylalanine	164.071	M-H	C9H11NO2	3.14743	23383	24734.1	24313.1	23630.4	23875.3	23791.1	24845.6	24125.1	13914.2	24322	28153.7	23557.2	26915	23941.6	24416	28480.1	24203.4	29331.8	31063.2	29693.5	23116	24686.6	24194.6	24878.9	21275.7	24679	17683.1	19453.9	20357.4	19950	31797.1	21867.1	21716.2	28819.9	27139.4	28925.8	23638.1	29886.1	23273.1	22229.4	27138.7	15838.6	24514.4	23912.9	21078.6	20651.5	21478.1	31342.1	33775.3	13802.9	22668.1	19953.9	27138.9	36507.5	31604.3	23654.9	24853.6	26969.9	25266.5	22333.3	26971.6	24919.4	24614.8	21281	21760.7	21176.3	23762.8	21082.3	27105.8	21700.2	22318.7	15615.4	25639.8	19886.5	17677.7	21875.6	2669.32	25012	15245.7	25841.5	24974.4	24481.2	28007.8	21761.6	20759	16877	14358.8	27388.7	24302.6	19416.2	24055.3	24465.3	21932	22273.8	24292.7	25861.1	22110.7	32298.3	33505.5		x	x	x			x	PHENYLALANINE	L-Phenylalanine	M-H	C9H11NO2	60.1	96.1	-1.31498	99.1737	-0.182567	http://www.sigmaaldrich.com/catalog/product/sigma/P5482?lang=en&region=US
PS(18:1/0:0)	522.284	M-H, M+Na-2H	C24H46NO9P	12.7405	10393.2	11323.7	9825.58	9681.13	9041.43	10762.8	10178.4	8537.94	17150.7	6896.52	3429.27	6856.35	6685.05	7575.72	3205.93	5198.33	6347.79	8300.79	7206.06	8774.67	9889.18	7686.65	7090.78	5529.71	5127.17	6201.28	6227.48	8396.82	8264.42	17692	6239.05	11243.5	7793.16	13522.2	17538.9	3809.77	14119.8	5098.59	15302.1	19249.6	18337.2	19418.4	11440.1	13124.3	13381.8	11041.8	9110.01	5714.44	16625.7	11750.9	8767.31	5670.53	5987.7	4047.27	3291.74	6850.64	3360.07	11706.7	5803.77	9569	17249.6	13481.6	8383.97	20176.1	6769.15	17350.6	4949.63	3990.93	6347.51	24014.9	8793.11	17092.1	8794.71	10345.5	10513.2	9083.16	2802.18	12786	14256.4	8137.4	19597.2	17348.1	18479.9	12886.5	13232.8	21536.3	12018.6	10793.3	7730.45	7760.72	11879.9	28453.7	16472	31984.6	8986.42	16641.7	15324.5	22798.7	31575.9		x	x		x		x	40829	PS(18:1(9Z)/0:0)	M-H, M+Na-2H	C24H46NO9P	48.3	48.8	-0.455415	93.3334
Pseudouridine	243.062	M-H	C9H12N2O6	1.73153	421.035	448.24	477.487	495.1	537.085	556.217	499.108	543.878	1008.02	310.278	216.056	224.171	239.436	449.564	249.378	343.186	639.473	272.187	267.284	269.915	506.336	317.068	671.93	219.154	464.991	253.454	445.332	975.748	759.138	767.169	509.254	1036.44	566.816	516.722	531.474	201.218	768.062	200.312	694.512	577.99	624.346	1272.32	555.494	237.328	487.665	359.362	721.206	220.406	453.949	1289.73	728.442	233.48	197.537	197.819	179.896	321.147	214.23	679.995	243.617	217.005	267.73	905.035	384.974	336.677	233.309	758.269	211.349	143.962	178.476	809.247	363.263	677.812	223.158	337.778	420.874	253.697	156.242	298.248	840.488	259.649	578.116	561.605	507.767	482.774	585.677	1188.83	756.971	399.635	211.05	427.135	328.639	987.238	817.597	574.48	214.677	377.254	422.112	382.51	533.737		x	x		x		x	Pseudouridine	Pseudouridine	M-H	C9H12N2O6	47.9	48	-1.36158	93.1209
PYROGLUTAMIC ACID	128.035	M-H	C5H7NO3	1.48292	5515.82	5342.6	4887.44	4720.75	4333.55	4179.59	4035.06	3878.76	4347.91	4168.63	5049.75	4122.54	4241.71	4608.5	4881.56	4372.68	5586.59	5670	4117.58	5831.3	4750.94	5096.58	3000.48	4142.84	3738.72	4386.76	3323.74	4598.31	4613.34	5274.88	5273.53	6093.55	3835.62	5418.18	3767.28	4498.31	3720.91	6033.67	3990.31	4869.56	6384.65	3845.59	5005.03	4361.24	3090.76	4057.78	3186.17	4310.38	6009.18	3857.12	5297.49	3577.37	4975.87	4914.18	4062.08	4100.54	3793.05	4641.53	4883.29	4688.24	4786.85	4621.05	4955.37	4460.35	2864.29	4077.68	3659.23	3602.15	6082.51	4682.19	5503.14	4097.32	5103.47	3902.95	3865.64	4028.93	389.732	3860.35	3907.44	5484.19	5710.25	4325.71	5482.7	4606.74	4756.07	4578.27	3191.9	6014.18	4100.42	5341.67	4665.66	7190.44	6343.65	6631.95	5423.01	4619.7	3860.83	5331.13	7202.09		x	x	x			x	PYROGLUTAMIC ACID	PYROGLUTAMIC ACID	M-H	C5H7NO3	45.3	28.1	-0.339198	98.9982
Pyrrolidone-5-carboxylic acid	128.035	M-H	C5H7NO3	2.56558	3078.69	2458.82	2214.3	2130.72	1998.21	2034.62	1862.22	1859.4	2822.24	2086.67	1432.66	1816.02	1638.46	1705.68	2324.97	1761.93	2206.69	1630.37	1357	1915.13	2461.32	1871.02	1840.61	1674	1302.95	1665.98	1248.76	1590.9	1939.28	1854.77	3086.2	2734.01	1473.26	2309.07	1407.29	1542.12	1449.7	2290.28	1780.02	2687.97	2243.22	1374.09	2473.71	1659.28	1206.25	1851.71	1455.17	1580.09	2813.46	1592.08	2244.22	1692.9	1197.72	1587.98	1308.13	1681.62	1213.42	2372.42	2268.21	1918	2776.52	3037.24	2374.31	2033.12	1074.91	2231.17	1156.46	1799.48	1942.72	2505.79	2700.02	1660.4	1592.17	1614.68	1490.31	2257.08	1896.78	1358.28	1977.71	1907.99	2064.6	2168.33	2042.02	2142.47	1819.81	3076.76	1479.17	3145.21	1447.92	2610.85	2183.83	4307.57	3941.5	3477.98	6500.42	2165.88	2245.85	3821.9	3019.24		x	x	x			x	OXOPROLINE	(R)-(+)-2-Pyrrolidone-5-carboxylic acid	M-H	C5H7NO3	53.1	62.1	-0.387231	97.6161	-0.174417	http://www.sigmaaldrich.com/catalog/product/aldrich/422614?lang=en&region=US
Quercetin-3-O-vicianoside	595.131	M-H	C26H28O16	10.3193	246.314	290.886	272.787	313.302	308.653	329.031	317.095	362.175	704.672	46.554	27.9941	84.1185	71.9909	54.5812	51.8097	47.9509	44.1712	40.8699	42.9241	27.6745	28.0276	36.4536	40.9912	41.3699	48.0916	69.4955	34.6414	32.9876	50.5216	84.0002	35.9785	44.7687	68.2788	27.5129	37.3951	33.208	64.6999	41.9482	27.5877	56.5015	61.4973	50.5119	47.6856	29.4643	224.162	34.8958	63.8221	43.3866	42.5703	49.8451	210.187	51.5783	58.2616	49.4446	51.5354	39.0073	32.5345	46.7897	68.2039	42.1503	90.0386	69.843	50.8683	57.734	58.3735	133.828	157.817	43.692	34.9868	47.4444	2887.67	71.928	39.4006	64.6197	44.6954	204.169	48.3519	56.3914	41.8936	38.7193	46.1032	10424.2	4488.81	193.334	146.544	55.839	260.799	1977.98	76.369	55.5831	505.114	51.1411	234.819	34.1513	31.5908	480.259	46.2504	519.633	43.8051		x	x		x		x	Quercetin-3-O-vicianoside	Quercetin-3-O-vicianoside	M-H	C26H28O16	50.8	58.5	0.390791	95.8932
Quinic acid	191.056	M-H2O-H, M-H	C7H12O6	1.9069	846.306	946.396	962.82	950.501	991.145	1035.08	1036.16	1054.7	2632.72	371.868	224.468	2631.24	285.397	301.372	571.727	429.331	379.723	321.29	230.084	269.575	231.678	282.638	998.16	476.391	390.704	412.271	507.481	502.806	210.17	429.62	295.692	274.159	576.901	486.75	668.332	740.142	9606.46	639.55	363.038	313.309	437.37	457.789	777.963	254.653	6375.06	681.531	13539.9	1504.64	1105.45	464.392	780.562	1234.02	183.141	250.871	228.587	276.803	177.045	415.145	302.937	286.493	421.508	810.953	578.474	397.338	613.137	861.048	272.374	153.764	214.587	371.913	709.978	655.778	247.05	872.71	1952.33	721.938	117.591	243.842	280.956	259.314	524.596	1770.68	1225.56	297.949	1004.45	400.31	1016.61	1742.66	914.461	662.48	1386.83	688.729	310.863	246.652	210.384	376.077	869.112	800.73	303.314		x	x	x			x	QUINATE	(-) Quinic acid	M-H2O-H, M-H	C7H12O6	54.5	75.3	-2.58918	94.7952	0.1269	http://www.sigmaaldrich.com/catalog/product/supelco/46944u?lang=en&region=US
Sebacic acid	201.113	M-H	C10H18O4	11.268	1239.56	1506.86	1460.58	1477.45	1548.93	1450.42	1538.29	1837.72	1041.24	1002.09	901.306	1073.69	1201.22	925.019	815.077	997.114	1072.92	1171.47	1017.74	1344.39	962.561	965.179	1290.85	1356.86	1017.13	1014	944.406	1044.2	1059.89	2625.9	1119.37	833.388	1154.23	1037.7	954.334	1941.98	1520.33	1395.65	1120.73	1220.3	1211.09	2028.15	1182.49	1036.87	1189.54	1166.68	1902.18	1451.07	1387.25	2631	1202.37	4180.75	1566.75	2213.95	1240.72	1087.32	3188.17	1114.59	1509.46	1448.92	1698.21	1167.72	1429.09	1642.3	1683.79	2393.75	1303.95	2541.52	1343.85	1645.35	1513.85	1181.24	1125.72	1370.04	1153.04	1691.39	794.878	1671.25	1378.65	1265.22	1518.92	2163.64	1489.77	1376.69	1329.4	1364.13	1210.42	1120.28	1310.21	1400.71	1381.5	1232.6	1004.46	1168.19	992.599	1109.59	1433.36	1357.14	1933.14		x	x	x			x	SEBACATE	Sebacic acid	M-H	C10H18O4	67	80.3	-2.3955	98.4114	-0.03205	http://www.sigmaaldrich.com/catalog/product/aldrich/283258?lang=en&region=US
sn-Glycerol 3-phosphate bis(cyclohexylammonium)	171.006	M-H	C3H9O6P	1.56313	2373.2	2439.18	2398.43	2557.03	2293.32	2483.76	2446.53	2509.18	1239.91	3235.25	4989.7	1878.71	3958.53	1956.85	2383.71	2977.74	2453.89	3786.29	2988.46	4038.22	3413.74	3613.16	1539.01	4061	2089.77	2656.78	1992.62	2537.87	2152.72	2583.04	2064.06	2317.76	1735.72	1894.98	1586.57	4059.27	2150.81	2830.92	2145.89	2442.11	3014.29	4056.5	2065.54	1545.28	2221.95	1181.69	3186.42	5090.18	3878.37	2988.59	2448.71	3607.93	6459.55	4063.35	2877.65	3124.5	3061.23	1865.03	2345.24	2000.36	1685.47	1347.59	1360.98	1715.02	1618.9	1602.95	4290.11	4134.15	3052.71	1380.03	2906.8	1512.05	2780.5	2067.91	1531.96	2284.47	358.06	2884.84	1931.04	1910.6	3311.2	1302.25	1334.33	1268.38	1992.07	1818.86	1515.73	1697.01	3948.9	1134.02	1724.67	1887.81	995.165	1353.44	1860.19	1691.85	1097.66	1088.72	1780.02		x	x	x			x	GLYCEROL 3-PHOSPHATE	sn-Glycerol 3-phosphate bis(cyclohexylammonium) salt	M-H	C3H9O6P	58.7	87.3	-1.70626	75.6119	0.0131333	http://www.sigmaaldrich.com/catalog/product/sigma/G7886?lang=en&region=US
Sodium gluconate	195.051	M-H	C6H12O7	1.66455	8110.22	9122.88	9109.88	9683.51	9132.34	10215.9	9879.75	10005.6	10826	5968.06	6442.18	7724.21	20929.9	4664.71	3411.33	5388.52	4311.73	8046.21	6726.89	14070.1	6317.39	4617.24	7483.52	6021.56	7656.89	6859.55	6068.41	8804.92	5370.95	10995.5	4930.94	6083.59	6454.8	6738.55	9208.16	13726.2	11614.2	8257.24	9614.74	12175.5	9918.42	6313.34	5753.27	9172.84	13333.9	3562.49	7377.63	9969.52	8594.84	4451.11	3758.73	12254	6551.34	11968.9	17296.5	6580.08	15503.4	9542.81	10142.9	5823.95	5384.88	8487.24	8505.63	8584.55	10888.9	6445.13	9711.51	10088.4	18231.8	7108.42	6702.62	22233.9	17715.1	19690.9	7776.12	17285.3	795.481	8785.27	6453.86	8430.43	10291.4	7159.04	12130.5	6535.87	20764.8	5092.29	8775.79	31235	10774.2	6467.37	11690.6	10743.9	5116.38	6599.33	10533.9	6187.2	24163.5	15714.6	12549.1		x	x	x			x	GLUCONATE	Sodium gluconate	M-H	C6H12O7	54.1	42.1	-2.02306	99.093	0.01455	http://www.sigmaaldrich.com/catalog/product/sial/S2054?lang=en&region=US
Suberic acid	173.082	M-H	C8H14O4	9.1941	759.334	767.875	779.212	796.254	802.91	795.736	825.994	862.564	1666.79	498.238	602.136	1020.34	494.419	403.752	402.914	492.851	401.125	609.518	568.754	1252.39	439.11	460.06	596.424	647.559	509.092	605.689	406.656	618.986	494.149	2133.65	494.556	527.989	617.142	416.276	579.338	921.849	931.093	532.999	528.125	715.88	627.651	579.859	897.155	460.381	1732.21	582.512	566.814	451.15	757.814	477.313	631.606	1158.41	533.294	495.748	640.689	620.02	489.036	787.661	507.137	614.924	1231.05	951.785	911.816	1277.09	1405.27	1258.59	642.913	608.059	538.765	730.933	1918.57	631.026	593.48	1000.15	567.435	921.895	681.213	699.803	563.873	487.715	542.03	771.759	1363.01	630.556	2450.73	525.954	1654.86	1582.35	916.359	844.191	1494.71	901.595	697.16	586.716	488.532	692.328	648.49	1007.38	916.241		x	x	x			x	SUBERATE	Suberic acid	M-H	C8H14O4	56.4	56.4	-2.00957	99.8666	-0.0959	http://www.sigmaaldrich.com/catalog/product/aldrich/S5200?lang=en&region=US
Succinic acid	117.019	M-H, M+Na-2H	C4H6O4	2.3651	2673.63	1929.24	1577.66	1366.36	1192.7	1181.33	1148.08	998.818	3430.56	843.539	2050.4	1760.81	1015.89	621.485	1183.84	548.919	864.813	1123.32	1004.28	1790.53	917.247	925.875	976.931	802.693	823.164	1228.11	449.653	1138.56	1116.27	1002.33	1021.15	1650.07	596.131	1226.56	936.68	2154.42	652.795	1637.54	729.331	2273.71	1352.33	787.012	899.248	1718.98	2591.08	447.066	1029.2	1151.53	1792.35	659.27	1306.64	1344.2	1550.15	1896.44	2025.04	1289.44	1461.89	1289.38	669.622	1024.48	710.908	1200.51	1283.11	1553.36	1326	809.883	1210	1842.59	2497.11	912.82	2789.33	940.556	2229.15	1297.34	898.686	1115.12	127.765	766.696	445.804	1392.69	2103.1	1011.25	1846.57	760.081	3142.09	753.798	1848.11	5154.78	1850	1609.55	1610.74	1440.02	1794.34	1439.08	2481.21	1178.75	903.353	1463.06	2751.44		x	x	x			x	SUCCINATE	Succinic acid	M-H, M+Na-2H	C4H6O4	57.6	73.6	-0.381205	99.6025	-0.0549	http://www.sigmaaldrich.com/catalog/product/sial/S3674?lang=en&region=US
Taurine	124.007	M-H	C2H7NO3S	1.46925	11696.9	9140.88	8265.82	7481.95	6423.84	6135.39	5880.17	5539.37	9231.27	7100.8	8821.38	7113.46	5981.02	4446.45	8293.1	5024.57	8485.57	6892.61	5120.59	5641.26	6725.84	5458.64	3946.14	4852.29	5198.68	6762.91	4139.26	6806.02	7806.17	5969.32	8575.37	12616	4358.09	7074.63	5880.95	7567.24	4745.63	11586.3	6366.82	9457.19	8920.41	5854.12	6725.17	6942.75	3528.63	5804.24	4966.82	5847.02	9916.65	6159.63	8671.5	6485.28	8409.76	9313.55	8579.55	8029.52	6685.22	7727.67	7470.04	6417.8	6426.26	7054.59	7204.29	7730.62	4098.24	5794.35	5394.68	7569.27	11427.3	7888.95	13619	7544.07	10149.4	7462.55	5853.38	6825.94	618.525	6946.29	7206.92	9456.87	9737.67	5422.49	8692.25	6616.97	6777.61	6618.6	5376.72	9515.04	8287.98	7837.19	6526.5	11430.6	10330.5	9940.21	10239.5	7121.68	6803.53	9209.68	15143.2		x	x	x			x	TAURINE	Taurine	M-H	C2H7NO3S	60.7	92.6	-0.330742	94.6978	-0.03075	http://www.sigmaaldrich.com/catalog/product/sigma/86329?lang=en&region=US
Tetradecanedioic acid	257.175	M-H	C14H26O4	11.9058	326.804	348.612	389.576	419.591	371.391	401.352	378.644	424.859	206.61	183.012	216.633	189.572	340.954	212.192	190.049	240.62	194.813	436.278	374.566	205.7	185.759	222.573	216.811	195.309	346.752	214.312	394.944	200.199	308.871	350.828	219.29	216.349	440.529	311.578	370.345	185.792	404.527	162.063	360.494	317.187	200.89	206.82	200.691	425.441	412.353	531.436	172.536	217.457	189.758	214.587	190.638	192.163	342.029	207.177	432.203	393.812	195.142	211.76	524.284	442.421	507.837	535.22	468.601	462.112	489.993	540.869	464.416	478.049	457.855	510.871	360.846	207.25	554.21	491.232	459.609	482.577	223.104	518.434	398.692	375.665	305.41	519.077	401.998	509.217	545.232	409.637	437.116	332.878	540.103	422.774	430.467	407.835	367.342	427.043	414.312	467.619	576.281	583.501	457.194		x	x		x		x	5833	Tetradecanedioic acid	M-H	C14H26O4	50.1	57.1	-2.83372	96.741		http://nonlinear.com/redirect/outbound?p=hmdb&param=HMDB00872
Thiamine monophosphate chloride dihydrate	321.049	M-H, M+Na-2H	C10H15N2O8P	2.40118	1559.91	1815.01	1892.5	1951.8	1948.5	2133.69	2090.18	2037.07	890.615	2532.29	1029.6	1677.68	1617.79	2265.8	1810.73	2259.29	1829.95	2863.68	2073.93	2386.34	1647.5	2666.07	2341.96	2128.37	2163.31	1768.79	1739.07	1978.23	1560.72	1910.4	3580.49	1967.42	2194.33	1494.43	1717.15	2017.84	1524.15	2686.69	1702.09	1842.13	2448.07	1463.8	2755.59	1609.22	1840.29	1954.31	1106.02	2248.82	2294.77	1047.82	1554.36	1530.98	2134.8	2039.05	1488.54	1599.96	1294.95	1569.81	3590.87	2958.9	3546.94	1276.71	1744.82	1833.53	1682.04	1543.44	1714.78	1038.89	2369.58	2117.13	1609.49	1965.84	1865.88	1441.62	1691.38	2500.15	276.508	1845.9	1258.45	2936.29	1167.65	2384.19	3269.03	2152.47	2557.51	1273.5	1195.11	1691.83	1442.58	1917.86	2192.76	2442.87	1697.28	2163.84	1885.11	1823.33	1842.26	2951.56	2985.03		x	x	x			x	THYMIDINE-MONOPHOSPHATE	Thiamine monophosphate chloride dihydrate	M-H, M+Na-2H	C10H15N2O8P	45.4	35.8	-2.10808	93.6766
Threonic acid	135.03	M-H	C4H8O5	1.71803	4095.69	3277.12	3019.79	2771.38	2452.63	2544.59	2563.73	2376.48	1873.58	937.716	1699.34	1395.58	2486.62	2070.94	899.773	700.611	2202.78	3939.81	3292.85	4780.16	2059.97	2531.59	910.47	3064.47	3117.73	3115.39	584.973	1334.75	2730.19	1561.43	5210.9	7653.52	2599.75	2753.18	2160.31	3643.21	1948.99	3235.54	2165.89	2269.95	3014.87	2348.24	2185.18	2251.35	1924.12	1259.36	2143.95	4346.58	2975.4	2330.36	3746.62	1595.01	3880	5024.98	4923.83	3630.91	3282.03	4771.35	2772.05	1759.15	1309.7	1676.67	1873.38	2298.56	1539.63	1750.48	2483.16	3611.9	6604.97	2540.97	3030.03	2067.87	6412.26	2234.37	2837.44	3265.15	168.593	2306.23	1804.8	4578.98	2972.21	2763.08	2851.56	2620.01	1805.22	2820.16	2281.97	2720.78	1152.48	2239.27	2181.25	2649.1	3211.44	3043.5	2609.71	2452	2610.49	1929.29	3836.23		x	x		x		x	Threonic acid	Threonic acid	M-H	C4H8O5	47.9	41.5	-0.618601	98.8098
Threonylisoleucine	253.117	M+Na-2H	C10H20N2O4	1.67775	715.946	671.446	732.009	769.694	749.364	780.852	785.221	747.137	536.301	871.146	812.148	802.225	763.045	1004.86	792.06	957.715	922.085	983.209	901.039	916.653	772.335	989.114	65.6296	924.933	793.675	644.151	788.612	619.23	928.597	654.609	1098.53	772.713	916.077	968.003	862.04	819.648	854.977	927.073	922.67	650.202	786.958	791.237	778.693	862.445	419.095	745.721	733.401	990.597	967.872	777.216	853.047	779.424	784.333	811.575	803.038	814.206	724.213	804.525	762.621	890.025	843.659	780.594	631.622	638.344	622.888	784.593	1003.49	671.149	589.182	739.365	564.496	499.964	753.299	582.507	724.759	738.156	112.21	731.927	777.097	745.017	769.894	742.789	675.058	893.238	531.738	890.313	555.929	431.451	687.809	690.937	674.117	745.886	768.135	814.953	754.591	864.059	576.138	769.78	825.996		x	x			x	x	HMDB0029064	Threonylisoleucine	M+Na-2H	C10H20N2O4	50.8	55.7	0.147878	98.3055		http://nonlinear.com/redirect/outbound?p=hmdb&param=HMDB0029064
Thymidine	241.082	M-H	C10H14N2O5	4.34327	1203.26	1428.75	1530.62	1623.45	1630.09	1706.97	1719.7	1657.04	4214.17	626.341	351.639	766.399	425.266	1010.21	587.22	763.981	1885.44	702.914	610.098	688.06	1018.06	848.713	2305.66	486.394	1079.65	498.785	1286.42	2873.8	2198.14	2395.11	1522.03	2327.37	1220.52	1096.39	1696.89	560.275	1965.47	426.531	1845.85	2143.39	1848.98	3859.02	1305.87	639.001	2282.42	1299.65	2220.11	569.194	961.899	4220.24	2113.6	874.82	495.379	497.08	450.555	826.945	447.939	1921.79	598.027	516.056	988.248	5028.04	1551.89	1138.2	928.002	2684.75	593.891	359.805	450.37	2892.57	1233.66	2398.54	561.156	1419.19	1093.6	881.743	465.637	808.46	1816.17	870.586	1882.36	2341.01	1689.76	1560.34	3551.87	3178.33	3014.14	3193.1	696.959	1292.5	1703.21	2647.77	3305.5	1392.68	528.595	1257.55	1363.59	1257.68	1744.21		x	x	x			x	THYMIDINE	Thymidine	M-H	C10H14N2O5	56.3	58.3	-2.52476	98.3763	-0.0467333	http://www.sigmaaldrich.com/catalog/product/sigma/T9250?lang=en&region=US
Hydroxy-L-proline	130.051	M-H	C5H9NO3	2.67982	1164.75	980.966	847.191	777.457	699.068	705.653	728.337	644.17	1145.59	530.48	450.184	559.434	444.427	754.343	628.744	523.242	1061.15	753.878	490.087	657.8	1048.96	698.541	834.573	430.625	687.654	477.398	517.119	919.265	795.205	1320.83	1039.31	1598.72	776.047	859.904	454.776	367.205	699.887	792.607	897.956	842.221	1274.14	1078.53	951.2	503.335	546.374	646.41	684.986	440.501	1049.18	997.113	1018.54	260.839	371.444	446.604	331.388	618.822	254.537	951.916	592.314	553.86	586.272	1049.41	766.034	640.438	338.302	787.982	390.797	204.97	579.412	950.485	1132.99	663.569	533.941	515.102	801.163	499.75	89.9113	379.893	783.204	730.952	835.866	836.324	710.577	923.923	792.381	786.468	839.23	866.696	339.445	901.512	683.2	1822.29	1058.94	1341.72	598.011	671.296	569.094	804.255	1237.83		x	x	x			x	trans-4-Hydroxy-L-proline	trans-4-Hydroxy-L-proline	M-H	C5H9NO3	52.3	63.6	-0.859952	98.838
Tryptophan	203.082	M-H, M+Na-2H	C11H12N2O2	4.2459	6881.27	8224.09	8297.78	8924.88	8807.06	9239.14	9167.85	9201.8	5320.71	6853.08	7212.74	6218.49	9113.34	8553.55	6549.39	8912.16	6407.28	10751.2	7286.92	7900.7	8679.11	7951.59	10225.8	7357.4	5899.13	6265.59	5943.44	8908.79	8230.36	11027	12200.7	8865.13	8369.02	9773.7	11058.5	9882.42	8949.11	8905.78	8709.58	7077.33	10525.2	8473.68	8752.47	6733.3	5076.01	5179.97	8110.61	10282.8	10819.5	7504.75	7965.05	6334.87	8128.42	9051.41	8568.53	7074.4	8198.58	10514.1	9123.31	7027.95	8085.44	9921.14	6055.52	7267.66	5107.61	11817.3	6530.75	6020.79	9769.66	7985.2	6761.05	8992.84	9805.8	6398.29	8497.5	5737.85	877.439	8130.4	8995.17	8693.08	7628.62	11050.4	10931.8	8449.42	8686.21	13172	7326.87	7367.16	6566.69	5613.39	7234.19	15318.9	8733.7	9117.29	4966.3	8643.28	7554.39	10806.2	15927.5		x	x		x		x	Tryptophan	Tryptophan	M-H, M+Na-2H	C11H12N2O2	53.8	72.6	-2.20093	98.9154
Uridine	243.062	M-H	C9H12N2O6	2.16862	4060.37	4641.72	4827.32	5007.65	5033.36	5281.39	5065.82	5140.33	7796.8	2721.22	1728.3	2269.46	2956.32	3979.28	2198.24	2769.63	5026.57	2367.15	2411.45	2011.81	3951.87	2176.53	3988.03	1790.51	3387.63	2345.18	3278.03	5913.56	4991.18	5387.57	3777.86	4582.05	3919.66	4725.12	5239.22	1592.65	7945.97	1776.19	7616.95	7134.43	5877.3	7610.91	3617.44	3414.56	6050.13	4251.62	5452.3	1765.33	3196.4	9375.05	4256.81	2338.12	2270.51	2378.15	3327.22	2379.17	1663.25	7595.62	2262.99	3364.2	4957	14922	4964.83	4683.05	3505.52	7761.25	2436.84	1583.09	1950.22	5919.88	4136.78	6742.79	2027.54	5079.75	3729.69	3719.31	841.04	3938.42	6926.81	3298.26	6091.28	6567.15	5854.65	4777.22	8683.31	6581.9	7280.33	6730.04	2971.18	5820.07	5970.69	10408.4	8443.23	7188.34	2694.14	5116.7	6563.22	6549.91	6993.11		x	x	x			x	URIDINE	Uridine	M-H	C9H12N2O6	49.6	53.9	-2.46744	82.1929	-0.0513833	http://www.sigmaaldrich.com/catalog/product/sigma/U3750?lang=en&region=US
Uridine 5'-diphospho-N-acetylgalactosamine	606.074	M-H, M+Na-2H	C17H27N3O17P2	1.75868	29649.4	30082.7	30446.4	30733.4	30337.1	32954.2	32374.7	32531.1	36188.2	26534.2	17060.1	22565.3	18298.3	32837.2	22630.2	29789.5	40350.6	28515.2	26932.2	29765	30516.4	32527.7	33960.3	25342.6	32294.4	22266.8	27807.8	53541.4	37650.3	50842.3	41400	59648.5	37098.9	30807.5	29288.2	24943.4	35692.7	25945.7	35680.5	34744.6	41542.2	62181.1	36603.8	23146.9	27495.6	26813.6	32354.5	25171.6	30822.6	54616.2	39439.7	23708.2	20832	26603.3	19023	24393.7	19856.8	38194.3	35470.6	22456.8	28267.8	31504.5	25952.4	29987.9	20723.3	38237.1	23410.8	15494.4	22980.6	41291.8	28464.9	35632.5	29891.6	23448.3	25801.9	24539.3	3257.92	24623.9	35102.5	32737.4	29608.9	33748.3	34215.5	32816.2	34810.3	34994.4	32660.8	27851.8	21691.3	29016.3	26746.3	51742.4	33471	35170.2	22606.3	27190.4	25989.8	36523	45130.7		x	x	x			x	URIDINE DIPHOSPHATE-N-ACETYLGALACTOSAMINE	Uridine 5'-diphospho-N-acetylgalactosamine disodium salt	M-H, M+Na-2H	C17H27N3O17P2	58.8	85.2	0.310351	93.8023	0.0386833	http://www.sigmaaldrich.com/catalog/product/sigma/U5252?lang=en&region=US
Uridine 5'-monophosphate	323.028	M-H	C9H13N2O9P	1.74523	10924.7	12250.9	12347.4	12539.4	12395.3	13070.5	13040.3	13172.8	11289.4	11641.1	5766.8	9202.23	8937.96	9664.59	8706.01	9842.33	14378.7	9465.28	10151.8	11091.1	12005.5	11334.8	16263.7	7708.23	11376.3	9847.83	9198.46	15595.8	11917.3	14934.8	12806.7	14655.4	13218.3	14274.5	13433.8	7224.05	15547.1	8239.86	16266.1	13322	21030.5	16120.7	12336.5	12976.9	16743.1	11663	9076.72	6575.6	11954.3	13687	10717.1	6903.98	7652.35	8671.15	9358.81	7677.62	5400.5	18668.9	14564.7	14561.8	18230.8	12888.1	11986.5	16182.9	13558	18622.4	9811.09	6425.45	7162.29	18100.3	12138.1	14200.3	8607.88	11086.4	12767	10993.1	2472.18	11074	16415	14556.8	11160.7	16527.5	20131.7	12377.3	17420.3	12648.7	13394.4	12881.4	9323.02	13225.5	15177.2	21970.2	14792.5	15731.6	10487.3	15122.7	17641.8	19355.8	22951.9		x	x	x			x	URIDINE MONOPHOSPHATE	Uridine 5'-monophosphate	M-H	C9H13N2O9P	58.2	88.5	-1.75913	93.3803	0.0552333	http://www.sigmaaldrich.com/catalog/product/sigma/U1752?lang=en&region=US
URIDINE-5'-DIPHOSPHOGLUCOSE	565.048	M-H	C15H24N2O17P2	1.75868	14052.2	14719.2	14391.3	15057.6	14731.9	15822.2	15765.6	15742.7	16219.4	17735.6	13231.4	16836.3	15931.9	15602.4	13320.6	21843.5	14388.9	14104.8	20338.3	19329	12186.7	22757.4	18966	17243.2	16508.4	16322.8	12082.4	20759.5	16711.3	23430.4	20068	22098.7	15293.3	16237.4	15218.7	18698.3	14339.7	16227.4	18763.8	17608.7	12769.8	23996.3	17103.9	13089.8	16503.1	11160.6	13314.2	16096.8	16169.8	17325.4	13706.1	13141.6	15509.6	19380.4	13716.8	15898.1	14998.3	14940.3	23039.2	15320.1	8991.29	14868	15647.9	12913.5	12223.4	10115.5	13261.1	9529.02	14237.6	15155.9	11304.6	12356.3	23551.2	12421.2	11548.8	14747.1	1244.07	14342.2	11878.3	14727.7	13277.9	12296.7	18389.1	13977.3	18233.8	9791.84	14044.2	12080.7	14663.4	10046.6	11077.7	14633.3	11651.5	12203.2	10666.6	12699.9	11913.8	14554.2	22219.6		x	x	x			x	URIDINE DIPHOSPHATE GLUCOSE	URIDINE-5'-DIPHOSPHOGLUCOSE, DISODIUM SALT	M-H	C15H24N2O17P2	56.2	79.5	0.367055	93.8529	0.0786833	http://www.sigmaaldrich.com/catalog/product/aldrich/S451649?lang=en&region=US
Vanillic acid 4-beta-D-glucoside	329.087	M-H, M+Na-2H	C14H18O9	4.67108	2627.65	2855.47	2862.13	2978.53	3048.1	2908.78	3053.25	3044.35	6297.89	975.278	123.32	647.189	263.723	4183.28	745.003	1119.01	3112.51	647.6	1095.98	1215.18	2033.79	935.717	3585.48	665.939	2612.79	362.491	1030.17	6015.36	4488.38	4261.54	2046.18	5412.65	2067.95	2137.13	4064.2	404.96	2708.56	1043.27	4342.71	4903.32	4162.43	9437.45	2369.46	751.369	1959.92	976.832	4204.6	680.841	2353.01	7567.09	4428.47	356.35	740.628	344.252	133.982	1176.81	225.766	4885.73	548.686	442.541	949.373	3649.63	986.325	2240.4	444.231	4399.48	266.797	198.616	252.204	12343.1	2713.12	6443.79	400.487	1462.23	3800.54	363.352	184.077	491.81	4815.88	1171.64	2675.4	3757.97	2649.42	3167.2	4844.24	8030.39	5617.01	1934.67	614.565	2083.51	1145.03	12186.1	4880.12	3849.4	353.277	1757.44	1897.41	923.101	6741.41		x	x			x	x	HMDB0302469	Vanillic acid 4-beta-D-glucoside	M-H, M+Na-2H	C14H18O9	51.3	61.3	-3.72656	99.4282		http://nonlinear.com/redirect/outbound?p=hmdb&param=HMDB0302469
2.60_331.0776m/z	331.078			2.59587	1936.91	2252.05	2326.03	2306.61	2313.87	2573.65	2511.42	2392.71	2334.56	1704.29	2091.78	1386.95	1216.8	4500.69	1744.16	2456.35	3401.08	1978.32	1413.87	1143.31	1107.13	2496.22	3651.66	1504.17	1385.33	1330.15	1187.05	2543.01	1583	6980.18	1832.16	1806.14	1517.35	1299.86	1392.38	747.839	3147.89	964.255	3421.07	2825.22	4119.27	2766.34	3399.41	1284.52	6156.92	1228.94	3427.03	1002.41	2599.45	1527.3	1588.23	2259.58	1063.15	1034.97	645.464	702.984	1642.38	1813.19	2401.6	910.319	1303.28	2117.33	3448.83	1892	2414.26	1699.89	749.935	539.735	706.173	2087.91	2623.1	1622.72	683.324	1108.15	1112.44	908.256	144.073	903.804	3757.53	2389.22	4717.64	1907.07	2081.03	1699.96	17772.1	2158.19	3198.61	7156.91	2437.6	2737.09	2090.79	2456.92	1229.62	2936.42	793.672	1049.06	1312.2	5409.97	1081.24		x	x
2.59_336.0676n	335.06	M-H, M+Na-2H		2.58893	3662.31	3977.3	3990.88	3999.08	4045.32	4266.68	4300.4	4118.64	5665.94	2997.7	1755.53	3222.58	2542.5	3834.9	3157.91	3644.69	4475.75	3365.17	3278.26	3718.13	3338.46	2796.83	5078.94	2401.46	3057.16	3144.12	3026.17	4692.9	5344.7	4214.48	4544.52	4113.26	3697.1	4393.41	6291.7	2246.82	5167.57	2285.86	5335.3	5065.77	4506.16	6499.75	3370.72	2452.97	3312.4	4154.39	5357.02	2554.38	3712.13	6866.12	4552.09	2134.83	2749.31	2450.58	1437.38	2441.43	1549.05	4525.32	3246.66	2626.51	2372.43	6010.09	4292.26	3283.88	2155.17	5260.47	2001.19	1454.98	2144.84	5933.98	2873.3	5578.18	3833.22	2915.05	3060.21	2492.03	560.79	3517.96	4954.27	3437.46	6622.6	3472.44	3703.96	4016.92	4667.43	5498.47	4915.4	4372.33	2398.12	2233.13	3671.09	5331.75	7716.97	2715.13	1995.95	4081.79	4737.09	4737.49	7707.91		x	x							M-H, M+Na-2H
12.18_538.3151m/z	538.315			12.1764	5694.29	5527.32	4903.67	5444.61	5014.61	4686.63	4213.18	4316.73	9981.57	4771.72	1993.86	4730.95	5877.11	3086.06	2349.28	4410.05	2413.28	5140.37	6494.56	13546.5	2242.65	5304.76	4970.69	4844.98	2475.71	6793.24	3452.07	4062.08	5760.87	5805.53	2994.01	3583.38	3262.13	3261.76	9995.83	2685.67	4412.7	4189.09	8481.01	6419.52	8727.58	13881.5	4363.84	6653.78	7020.94	3716.86	3365	5037.78	5754.85	4525.6	3293.38	2660.38	6299.55	4158.72	2488.85	3475.5	2449.86	6010.02	4321.43	6422.51	12038.2	9268.51	5780.69	21173.6	6416.42	5647.14	3107.77	4016.65	5270.93	4671.33	5551.72	6089.16	7860.53	7444.29	4635.67	4972.76	607.488	5755.67	3999.88	6842.11	4850.14	5274.68	5230.55	4768.29	8858.55	7926.5	4152.72	7158.34	4674.18	5225.23	7384.77	13200.8	8496.88	71822.8	7194.47	9184.55	11455.1	19496.6	15756		x	x
12.11_285.2426m/z	285.243			12.1095	956.595	988.067	969.484	1068.86	1004.36	1010.43	1022.36	957.562	583.89	555.469	541.171	538.52	683.485	536.068	538.073	559.729	600.874	807.721	672.813	569.034	596.805	542.968	543.221	495.525	628.842	564.014	578.918	516.493	732.324	774.733	589.448	565.506	786.02	885.697	862.884	541.129	785.385	568.75	878.611	884.778	573.236	568.088	577.093	1184.9	671.44	1070.2	612.037	547.017	515.557	524.855	565.304	498.687	724.647	509.364	842.934	797.059	521.209	543.567	1003.9	982.096	1213.31	1065.38	1213.89	1084.45	985.481	1030.54	1052.1	808.092	1145.44	1257.03	995.366	498.837	1324.18	1007.69	1071.24	852.168	591.623	1111.81	972.079	1034.92	988.99	1005.56	1073.56	1195.41	1090.67	1223.58	978.309	1005.75	1064.97	1042.85	1190.47	1461.31	1248.56	1284.22	1166.98	1264.34	1281.14	1300.62	1653.28		x	x
2.57_196.0223m/z	196.022			2.56558	714.615	737.662	747.046	762.276	790.814	828.301	815.653	801.037	603.373	885.9	449.076	646.383	715.547	727.824	658.089	760.245	689.843	630.752	654.105	688.122	771.565	777.557	731.478	777.299	574.508	736.441	617.802	536.65	641.166	704.517	1105.09	655.945	658.722	663.569	597.124	692.495	584.446	731.783	669.775	770.318	616.955	498.484	985.168	680.261	548.152	718.533	584.264	740.902	712.148	522.907	595.649	785.687	492.353	709.903	699.264	650.004	546.246	941.414	960.667	772.06	1192.01	906.841	887.685	744.463	514.229	888.064	587.487	743.02	713.761	802.612	761.649	663.292	683.803	685.047	679.591	975.119	797.716	635.123	722.744	691.474	580.072	872.391	646.313	697.075	741.473	1134.59	574.45	816.173	631.916	716.396	917.021	1076.83	776.079	983.142	1693.83	785.399	963.509	1370.74	749.752		x	x
2.52_350.0710m/z	350.071			2.52402	652.144	642.809	660.801	731.87	774.65	759.183	707.864	755.13	1093.54	349.45	318.701	442.194	346.141	665.374	409.071	445.528	717.248	380.27	463.857	393.576	629.261	363.315	1041.05	317.993	627.319	350.078	516.746	1097.29	850.59	855.71	665.696	818.203	657.929	656.37	659.35	369.586	940.086	259.8	837.159	809.028	785.393	1129.67	607.872	368.291	890.559	584.001	1013.73	369.038	538.186	1297	738.424	451.092	441.129	394.88	204.879	330.638	282.64	903.371	332.249	284.577	362.805	2195.63	941.632	665.604	440.045	885.176	249.175	248.166	408.054	1013.06	623.694	1017.42	330.681	793.17	430.497	384.356	98.3498	461.707	907.069	569.4	897.836	836.33	844.405	575.398	1407.42	947.138	1002.29	1201.9	420.557	479.677	608.773	1097.96	826.347	432.36	201.196	506.542	597.685	667.11	1080.55		x	x
2.31_211.0008m/z	211.001			2.30565	776.945	1117.7	1260.69	1382.87	1411.63	1540.12	1599.88	1633.42	318.672	1787.62	405.204	1403.27	1404.91	2174.4	1514.53	2271.87	1548.08	2073.56	1758.18	2027.48	912.892	1964.37	1265.94	1163.73	1141.15	1146.41	1348.75	1680.11	705.875	1901.58	2516.76	882.055	2302.72	1314.33	1256.93	574.116	1383.66	1403.53	1408.99	820.66	1877.2	1142.3	2231.63	709.083	1337.63	1870.56	761.152	1342.69	1702.29	650.723	1274.59	1114.16	663.712	798.12	344.219	918.498	356.513	1040.8	3096.26	2106.15	2295.46	1113.84	2037.35	1332.52	972.168	1218.23	1150.18	320.774	479.497	1099.24	1161.91	1847.25	1185.11	1262.03	1428.53	1476.49	207.215	1309.65	985.92	1705.14	492.164	2011.53	2787.54	1627.16	1241.64	1217.91	778.711	1810.2	652.746	1085.2	1919.49	1954.37	1082.75	1542.55	894.158	1356.62	1244.61	2910.13	2214.62		x	x
12.14_770.4985m/z	770.499			12.136	440.301	340.323	374.22	391.312	355.797	324.484	352.842	368.282	888.408	458.212	260.999	417.773	533.989	286.587	267.515	412.762	211.633	383.53	530.561	536.325	269.114	330.177	341.558	308.59	276.235	422.341	351.201	309.938	433.888	461.107	270.271	292.433	272.057	302.032	710.094	228.689	333.437	332.76	494.811	432.771	603.011	554.024	365.816	413.79	460.756	308.981	346.57	337.083	416.12	328.377	298.441	279.559	456.444	340.149	305.332	246.622	229.768	389.986	358.234	372.169	556.987	536.224	342.371	637.912	365.535	399.602	218.042	226.691	331.38	299.61	354.949	302.832	406.618	476.652	289.125	328.373	160.618	345.712	286.622	347.752	292.026	333.332	329.569	289.328	507.846	454.553	321.135	457.322	339.896	307.756	425.11	600.481	588.827	1814.28	501.236	584.747	534.375	870.533	835.95		x	x
12.15_313.1074m/z	313.107			12.1498	1969.2	2093.95	2030.95	1934.19	1889.35	1686.71	1920.77	2040.4	1224.72	1275.31	1040.55	1147.45	1431.09	1051.15	1160.83	1164.01	1116.72	1572.97	1710.85	1087.77	1173.68	1099.77	1268.62	1086.4	1483.03	1187.35	1552	1131.7	1447.51	1508.26	1200.02	1124.38	1654.55	1642.84	1550.93	1055.77	1740.92	1137.65	1700.02	1624.87	1143.21	1200.5	1251.13	2068.9	1504.45	2141.86	1160.38	1119.13	1128.85	1124.26	1032.55	1238.51	1517.23	1169.33	1751.53	1660.44	1222.68	1185.83	1742.82	1965.83	2213.31	2311.89	2100.32	1969.04	1969.4	1948.94	1999.47	2010.41	2061.15	1997.07	1773.29	1230.73	2118.88	1967.39	2108.5	2235.84	1093.38	2146.17	2348.39	2185.4	1819.01	2183.26	2057.18	2172.92	2261.04	1874.58	2063.55	2746.47	1966.29	2224.83	1956.3	2167.42	2327.72	2234.47	2293.98	2276.89	2082.33	2487.4	2202.81		x	x
12.16_269.2115m/z	269.212			12.1631	7927.87	7999.13	8064.83	9113.68	8941.83	8525.65	8830.25	9165.9	3659.4	3831.68	3566.07	3625.05	5514.2	3978.33	3674.87	4240.34	3942.73	6486.07	5163.52	3547.74	3661.72	4013.45	4003.85	3866.02	5154.04	3638.31	4596.98	3590.12	6353.97	6672.87	3816.95	3755.02	7121.8	7731.02	7648.11	3737.41	7192.26	3420.37	7231.07	6737.64	3495.52	4073.22	3787.26	9102.82	5524.49	8095.39	4305.2	4022.26	3606.02	3892.65	3712.36	3743.88	5910.16	4364.69	7638.81	6466.34	3763.87	3839.4	8139.07	7121.57	9178.28	7779.47	8577.48	8437.8	8362.63	8605.54	8202	6246.69	7711.04	9218.79	7394.37	3318.29	10347.9	7125.93	7575.38	6141.52	3592.08	8739.31	7269.6	7660.87	7295.42	7760.18	7889.96	8598.46	7877.86	9083.85	7513.01	7072.71	8436.24	8315.52	8278.26	10064.8	8578.52	9305.02	8808.3	9268.95	9999.54	9773.73	12218.5		x	x
12.16_528.2854m/z	528.285			12.1631	596.413	558.517	496.552	532.987	467.609	550.004	488.339	440.24	1025.13	479.633	260.407	587.59	538.108	652.561	320.565	485.097	331.801	507.465	571.621	843.916	291.985	475.388	630.447	488.24	390.819	506.408	448.855	548.144	622.082	725.358	337.101	388.478	485.835	407.171	769.965	341.249	575.558	353.338	677.819	587.575	726.461	1025.96	528.835	579.766	823.635	343.141	580.038	490.708	537.077	488.954	425.979	510.434	532.303	475.943	420.509	389.491	336.74	606.761	454.85	527.001	805.443	788.666	469.402	1307.78	655.397	578.385	413.682	360.975	419.702	463.5	505.049	546.765	658.31	560.097	473.412	456.502	246.299	528.225	439.278	513.99	418.981	572.643	593.598	471.16	967.629	848.726	619.589	1224.79	474.734	459.675	616.714	895.79	655.367	3696.46	588.934	632.828	815.646	1216.96	1146.76		x	x
12.16_526.3145m/z	526.315			12.1631	224.388	209.202	165.174	196.762	158.798	155.379	145.849	151.026	166.099	104.163	109.706	100.657	133.28	97.0662	120.687	110.397	111.047	85.9268	127.15	325.633	92.3506	103.232	117.981	144.294	120.25	106.979	116.829	106.134	94.3987	121.178	96.7957	109.911	105.3	137.701	143.261	125.802	116.074	124.427	113.964	146.55	118.047	727.9	281.506	201.791	141.135	99.4393	138.853	128.001	127.734	102.251	148.921	165.327	129.028	109.367	109.603	113.06	125.514	133.126	138.154	142.89	256.749	175.053	148.757	1180.63	155.373	160.794	104.383	154.573	148.751	156.632	159.846	160.356	170.498	163.727	174.972	149.053	81.4835	158.803	117.491	170.88	154.533	137.677	284.005	111.19	202.541	140.201	155.474	264.563	112.933	122.778	154.009	136.89	143.913	5146.48	143.851	185.419	213.867	713.663	382.86		x	x
12.14_252.0729m/z	252.073			12.136	407.644	588.664	659.868	689.84	692.44	747.093	706.564	777.429	507.145	763.81	496.576	669.671	688.989	833.733	460.419	726.736	694.025	825.287	1580.66	1406.65	624.904	799.844	794.196	548.44	2296.94	1397.6	628.838	792.148	971.413	566.604	1445.14	950.346	982.139	583.948	706.809	554.242	589.239	454.577	492.215	537.148	514.598	645.513	619.013	677.374	530.996	590.167	498.602	638.425	292.227	519.304	463.828	590.965	521.717	580.377	821.844	600.939	502.457	1006.56	400.673	403.529	673.847	516.569	411.593	456.078	590.222	454.617	519.244	905.815	500.495	551.408	701.359	814.012	622.018	585.449	613.369	665.904	285.354	420.479	744.592	999.868	337.958	909.527	439.417	521.152	586.57	755.866	622.756	702.965	590.523	541.57	685.759	608.059	505.559	686.099	453.058	690.609	551.956	494.272	490.412		x	x
11.53_327.2169m/z	327.217			11.5274	286.128	294.037	319.205	291.143	317.187	266.854	373.872	336.404	344.451	114.944	47.6514	314.705	96.4865	94.7814	50.0547	59.5905	56.2408	82.437	107.254	78.4894	78.0118	84.9688	102.788	98.57	122.492	93.5165	115.73	133.352	77.699	314.534	60.1428	103.856	90.3036	47.3819	194.853	280.303	2185.9	86.286	66.5914	177.993	104.549	99.2223	215.315	79.2123	426.666	112.239	1243.76	100.124	171.586	166.794	435.893	361.812	64.957	84.849	71.4848	99.8579	97.3636	171.441	58.7927	68.1591	222.747	1534.19	2048.28	204.763	441.156	214.33	102.78	83.5524	66.3459	241.26	600.219	165.866	141.986	620.407	195.865	540.187	69.0046	61.791	83.1068	99.5364	129.809	1539.92	581.856	157.483	1182.22	72.1751	743.352	741.428	1864.89	397.695	1187.03	1633.05	343.183	81.2896	85.2373	208.558	88.3839	225.718	91.4544		x	x
3.13_318.0092m/z	318.009			3.13383	1220.26	1627.98	1776.14	1691.4	1748.73	1723.75	1733.51	1674.67	969.867	1805.89	1878.82	1679.18	1854.38	1682.11	1691.98	2008.43	1743.9	1961.57	2118.57	2027.89	1711.53	1702.37	1730.36	1754.66	1569.97	1714.02	1341.77	1480.85	1423.93	1491.14	2231.35	1536.85	1567.18	1940.75	1876.22	2049.37	1655.26	1896.89	1747.55	1603.86	1820.73	1292.83	1730.75	1743.31	1530.51	1566.94	1578.08	2150.04	2228.71	1092.04	1546.9	1473.76	1908.32	2372.28	2048.08	1693.89	1700.5	1883.96	1808.03	1713.25	1919.67	1865.64	1757.98	1546.02	1532.66	1608.01	1688.6	1519.23	1856.46	1589.76	1553.44	1312.44	1868.92	1520.59	1339.63	1667.36	313.027	1790.5	1216.07	1872.51	1658.53	1784.87	1959.61	1560.67	1608.5	1355.76	1152.17	1838.03	1733.42	1474.95	1698.43	1772.77	1565.12	1515.15	1674.26	1849.94	1602.04	2163.3	2147.42		x	x
2.82_104.0170m/z	104.017			2.8192	933.5	688.267	542.192	512.042	427.689	393.294	341.995	284.917	1524.63	173.987	1009.34	1469.26	319.778	681.526	179.644	80.5482	1548.07	813.103	473.31	1722.97	769.347	987.869	339.802	903.866	557.749	1181.03	23.496	378.442	1473.6	246.063	1577.85	1881.32	792.146	794.75	246.56	417.984	214.029	30.0775	216.785	257.92	411.476	273.103	209.111	624.685	31.931	196.392	204.156	193.274	18.0103	238.6	300.044	18.7445	313.892	216.623	365.247	582.385	36.0916	875.129	14.7876	21.2941	247.028	52.0133	241.024	206.464	249.593	113.707	339.73	399.786	423.395	579.046	1852.17	360.854	471.271	136.75	214.182	147.329	13.209	16.5219	317.636	501.609	19.302	232.15	12.8919	174.755	11.4961	305.357	129.538	75.2256	205.433	1267.46	86.1724	825.86	1163.13	1289.2	780.073	748.268	216.717	122.123	617.187		x	x
4.33_287.0878m/z	287.088			4.32847	534.433	574.975	529.919	557.234	573.931	555.412	584.26	603.684	2112.9	162.105	109.923	230.423	102.601	306.204	199.622	241.016	710.806	226.923	144.022	188.875	325.881	244.565	796.692	130.592	305.734	121.1	433.04	1132.37	903.283	771.807	522.263	1102.68	383.303	428.588	592.442	154.061	734.063	134.847	651.061	872.073	679.693	1474.88	406.408	203.054	817.901	395.037	744.27	131.162	359.174	1524.88	937.403	246.447	138.905	115.063	96.9461	246.125	89.4397	696.869	171.327	140.455	302.978	1892.96	487.427	375.463	242.88	955.3	144.962	85.6526	107.824	1182.54	483.058	829.659	151.418	498.672	355.516	265.82	137.938	251.695	709.09	282.163	767.63	759.516	613.624	544.767	1310.89	1181.21	1142.92	1322.99	204.643	567.777	606.898	998.576	1681.46	555.933	190.98	418.582	476.215	413.479	735.279		x	x
4.25_272.0767n	271.069	M-H, M+Na-2H		4.25278	2557.75	2975.6	2958.72	3186.57	3089.84	3236.52	3213.6	3240.04	3126.57	2520.76	2534.18	2530.23	2962.74	2880.82	2255.5	2982.16	2197.27	3545.2	2414.27	2732.17	2927.27	2666.71	3410.6	2457.75	2073.3	2052.75	2016.49	3627.59	3287.3	4361.79	4183.88	3037.23	2709.2	3538.76	3581.2	3235.3	3112.58	2964.8	2893.75	2611.62	3549.26	2886.71	2862.39	2221.03	2416.41	1855.81	2851.96	3239.79	4119.49	2646.6	3139.19	2390.91	2794.71	2903.95	2671.16	2387.36	2687.98	3488.08	2952.97	2333.11	2778.69	3991.23	2126.84	2535.49	1877.08	3828.01	2143.73	2021.47	3243.68	2876.23	2462.37	2949.62	3250	2353.68	2856.54	1920.52	332.386	2561.79	3145.6	2932.42	2836.57	3715.12	3821.09	3018.8	3852.54	4109.48	3122.28	4491.66	2466.88	2122.13	2749.73	5694.22	3402.71	3186.42	1818.65	3102.56	2545.29	3823.88	5438.59		x	x							M-H, M+Na-2H
4.20_233.0116m/z	233.012			4.19717	1680.67	1897.83	1861.8	1988.07	2048.33	2137.94	2094.55	2168.06	5569.66	423.057	207.69	630.093	171.701	3002.79	2252.85	1822.97	1695.74	1557.42	863.776	1178.88	747.781	443.993	2124.42	159.529	738.738	154.594	1845.62	1171.57	4167.69	1088.39	2222.81	1875.8	526.768	1093.04	3143.03	183.081	2490.71	126.963	1283.58	3893.54	1029.9	8399.63	1985.21	249.225	3549.81	2145.65	2564.12	170.219	817.569	6906.12	4279.01	418.64	146.293	157.106	156.527	696.658	162.681	1550.77	249.936	165.146	931.716	3301.75	2002.29	934.926	613.359	2296.53	370.419	146.889	140.407	8582.73	1447.91	3642.57	155.378	884.877	810.894	380.247	222.923	220.115	1285.51	685.428	2028.87	2193.12	1123.85	2251.67	3167.22	6986.21	2976.25	2506.96	561.121	1620.48	1607.35	6322.99	4961.58	1506.08	753.086	1961.76	1899.01	1099.75	2883.15		x	x
4.15_353.0504n	352.043	M-H, M+Na-2H		4.14937	7462.49	8226.78	7988.28	8389.66	8585.93	8631.84	8556.17	8616.23	17647.1	4749.36	851.198	18293.1	1656.68	2352.4	2200.65	2728.17	906.266	1207.63	1822.36	3088.45	957.012	1904.17	1320.92	1118.91	2433.96	1430.56	2939.43	6250	1858.04	25569.3	2364.26	1043.27	1815.5	2057.55	1194.29	3151.5	4422.4	1353.55	1517.13	6553.85	3001.81	1781.73	6619.87	915.399	44381.6	2773.52	1389.84	3071.2	12489.4	1578.92	4225.29	19574.4	1258.41	1760.51	2147.6	2179.79	1828.65	5530.68	1649.77	4806.4	5619.66	11744.3	1601.25	15881	15881.9	1980.51	2968.15	876.644	1304.95	6283.14	16500.1	4264.25	1339.95	2407.93	3411.84	1966.54	362.065	1258.62	878.239	1398.11	1486.82	3326.47	20381.1	5915.78	76516.8	1135.66	28823.8	87716.6	13911.7	7816.11	14940	4192.93	2222.46	2096.48	1159.63	4117.46	2151.71	9012.85	3201.32		x	x							M-H, M+Na-2H
4.14_421.0375n	420.03	M-H, M+Na-2H		4.1396	594.249	627.381	559.954	612.786	619.223	622.986	645.318	590.775	1260.42	392.792	164.705	1138.56	204.971	260.391	244.674	252.289	141.483	205.638	220.819	298.342	155.508	235.636	183.333	189.863	265.745	218.336	312.085	480.277	193.033	1680.34	257.736	153.4	225.231	222.115	209.695	328.689	388.129	184.978	213.68	489.235	306.303	228.201	519.861	161.8	2722.47	301.387	207.155	305.419	926.939	206.916	377.013	1256.2	188.458	244.73	230.863	241.161	256.119	483.019	237.916	440.844	423.31	786.153	218.075	1035.52	1023.71	258.429	361.374	161.015	165.295	492.793	1126.93	357.612	222.193	257.947	350.307	212.839	96.9704	195.83	161.581	212.776	240.249	314.542	1285.35	493.572	4495.54	170.636	1812.89	5519.26	950.99	592.441	949.412	354.8	213.61	246.655	146.261	347.924	255.646	631.583	356.912		x	x							M-H, M+Na-2H
4.07_379.0430m/z	379.043			4.06568	3512.01	3719.41	3604.95	3873.39	3929.51	4087.6	4119.49	4007.97	5448.55	807.714	465.582	5468.47	1719.54	1679.67	1232.08	1375.31	908.125	1626.13	1856.37	996.478	1138.55	878.016	1373.36	1166.16	1568.31	1254.85	1793.7	3296.6	663.174	5711.11	2185.71	1332.04	1364.73	1326.17	929.605	2753.05	2948.27	1161.33	1367.33	2244.86	1940.99	930.71	2582.79	581.908	21254.4	1722.35	1044.99	4409.01	9030.66	1898.46	3240.38	8633.11	1811.51	1352.45	1195.93	1388.05	1396.26	2897.5	2117.58	3030.11	2920.61	5372.93	1461.39	7339.27	7097.46	1821.53	1722.44	855.627	1658.92	4399.95	7432.78	2978.65	1034.51	1323.25	2441.12	1133.35	199.241	1023.38	1214.32	1547.47	1074.79	2126.96	8959.33	3307.76	33385.9	2654.7	10984.1	26838	6516	3828.23	4061.93	1788.35	1606.39	1276.08	1150.36	2520.65	1228.65	3526.12	1106.26		x	x
12.06_271.2271m/z	271.227			12.0556	6885.38	7268.23	7362.24	7604.09	7507.96	8133.59	7684.24	8054.89	2814.18	2580.35	2686.15	2813.41	4865.96	2909.79	2965.72	3159.04	2971.91	5823.2	4585.38	2702.44	2748.68	2819.62	3133.23	2811.4	4406.01	2679.34	4743	2725.48	4948.98	4992.52	2786.59	2862.23	6018.14	6344.61	6587.79	2814.63	6544.69	2703.45	6542.05	6275.85	2752.57	3033.66	2733.86	8721.67	5732.52	9032.86	2992.07	2825.03	2710.68	2875.83	2911.21	2719.89	5286.78	2918.19	6726.78	5457.42	2593.77	2837.66	8446.21	8683.05	9749.33	8778.64	9060.26	9037.06	7844.44	9030.12	9213.06	7114.34	8248.25	9438.06	6921.51	2398.08	10498.8	7813.39	7807.65	6917.95	2643.42	8959.4	7558.92	6767.39	5979.41	8026.71	7337.6	8579.02	8824.63	8051.27	8052.19	7484.15	8631.71	7779.01	8593.73	8869.91	8249.7	8890.44	8232.9	8593.23	10967.1	9120.21	10055		x	x
3.71_312.0942m/z	312.094			3.71412	1782.29	1789.03	1713.42	1770.3	1868.16	1933.02	1969.21	2029.89	2018.39	407.106	118.289	450.867	626.028	613.521	482.292	438.747	1344.2	359.887	371.314	384.051	694.505	229.281	764.19	240.824	1313.33	183.403	997.577	1499.11	1074.33	1682.08	737.786	668.797	1374.66	845.206	1001.06	246.835	2647.24	348.302	914.479	1768.67	1630.24	1838.95	1111.41	440.398	1410.17	1723.13	795.345	406.602	613.538	2586.91	372.271	537.538	329.862	278.417	312.064	259.956	228.258	1366.7	748.701	1141.89	1716.02	10070.3	5017.42	1389.05	657.489	1641.72	363.326	203.933	318.963	1515.3	848.041	4336.92	189.898	5175.4	620.488	777.555	531.155	484.669	659.582	1042.09	1487.29	4823.68	2326.45	1747.41	3603.8	2131.9	2293.29	7747.95	514.782	2800.55	2414.11	3906.51	3107.68	3483.73	1011.31	1662.38	1609.51	2015.16	1917.33		x	x
12.10_390.2388m/z	390.239			12.096	554.46	532.487	571.272	543.378	605.948	631.941	560.838	621.676	825.37	692.039	738.937	736.01	672.957	767.642	606.508	745.963	769.129	585.867	647.808	646.222	798.05	741.346	541.773	672.166	578.552	626.615	429.875	482.578	461.468	486.685	484.345	492.324	434.371	587.442	565.471	650.144	542.434	539.237	586.627	464.815	458.925	1074.03	511.671	534.49	422.787	513.122	1157.43	630.395	674.188	962.395	911.686	1050.77	531.635	870.319	439.89	581.756	892.154	454.105	589.746	563.784	497.275	575.885	524.293	694.673	804.478	758.409	617.389	454.65	414.911	493.206	444.831	494.513	438.419	459.923	489.994	450.359	438.68	494.544	374.266	405.062	411.495	438.355	368.034	465.051	413.953	339.531	487	456.064	340.839	471.45	522.787	430.777	421.057	406.264	403.922	442.557	413.044	445.098	458.078		x	x
3.69_266.0888m/z	266.089			3.69063	694.816	820.113	874.958	869.522	973.802	993.126	980.178	1076.2	933.219	287.339	164.379	286.825	355.547	425.117	277.376	311.47	786.312	291.536	296.43	277.535	393.36	238.731	579.928	203.918	675.664	221.516	597.851	898.794	651.722	943.853	492.034	510.292	743.427	495.615	671.434	204.885	1273.09	259.837	559.119	878.555	852.701	1112.44	591.304	309.467	741.888	845.204	575.271	294.118	392.864	1429.38	376.145	349.636	239.891	252.467	249.19	232.968	228.238	798.782	416.54	546.372	837.539	4681.72	2233.52	695.68	357.992	925.482	288.933	182.387	225.968	905.211	455.591	2203.92	211.407	2356.73	409.523	450.697	298.245	339.278	494.851	573.766	775.953	2273.31	1128.09	916.343	1607.21	1117.2	1220.64	3034.82	347.298	1083.8	1182.17	1745.64	1204.42	1346.59	489.024	758.413	907.963	1084.88	981.723		x	x
12.06_313.0751m/z	313.075			12.0556	1138.28	1133.74	1153.99	1247.71	1177.53	1282.36	1345	1293.57	1476.41	1754.26	748.237	829.112	944.541	876.934	661.032	886.279	813.262	956.689	1099.35	829.155	847.722	857.725	1488.79	848.217	898.248	815.156	886.033	805.371	905.6	983.732	839.498	692.984	1002.95	840.43	1029.64	864.059	1031.77	1482.01	927.645	918.275	750.617	981.046	911.201	1238.45	1056.05	1130.34	900.868	850.203	782.287	841.322	717.465	1256.25	974.005	1476.25	1127.11	1005.29	1060.1	907.713	1042.95	1217.05	1335	1135.3	1076.07	1501.56	1555.86	1109.54	1095.68	1062.73	1181.1	1442.66	1088.35	998.489	1179.48	1407.72	1214.07	1061.72	811.568	1149	1795.33	1337.39	986.032	1122.6	1812.68	1627.53	2628.73	1112.39	1880.45	3890.85	1368.34	1199.49	1605.03	1430.76	1309.28	1055.95	941.696	1249.44	1214.38	1825.49	1835.82		x	x
3.15_398.1451n	419.12	M-H, M+Na-2H		3.14743	1026.6	1045.21	998.036	990.527	927.719	951.268	1081.08	972.833	445.197	963.443	1169.08	911.584	1135.31	891.682	1037.94	1235.11	1035.02	1371	1470.29	1389.83	906.204	1008.36	978.701	1027.88	788.396	1050.38	577.731	723.63	733.438	718.029	1537.78	852.177	812.818	1343.7	1174.48	1380.87	987.636	1324.58	910.608	857.586	1212.26	473.917	991.006	974.751	765.425	683.833	835.483	1542.84	1688.39	362.569	897.556	718.264	1242.43	1840.49	1478.4	974.4	1080.38	1219.73	1086.03	920.489	1231	1036.52	1028.81	787.679	769.531	831.929	937.894	769.527	1246.92	846.86	892.163	487.31	1124.55	728.759	558.537	897.863	36.5686	995.789	428.427	1075.73	1050.69	1055.77	1260.64	841.582	754.197	540.048	454.639	1241.92	1017.65	751.337	974.341	1010.76	902.565	857.924	963.378	1063.77	848.976	1540.87	1606.4		x	x							M-H, M+Na-2H
3.15_351.1321m/z	351.132			3.14743	2408.74	2783.59	2943.33	2806.26	2893.95	2844.15	3174.63	2969.41	915.542	2986.22	3523.4	2714.56	3557.4	2911	2765.86	4132.65	2934.86	4205.57	4756.51	4028.45	2715.09	2990.79	2788.98	3131.17	2276.72	3062.97	1701.67	1894.68	2096.55	2039.41	4731.48	2152.25	2474.62	3848.72	3500.4	4172.13	2864.07	4011.01	2723.04	2390.38	3396	1324.81	3073.25	2850.32	2190.36	2180.1	2323.18	4876.63	4876.29	1030.71	2312.44	2104.05	3654.29	6186.7	4546.75	2835.38	3089	3566.61	3186.74	2542.79	3659.42	2948.61	2940.48	2215.71	2324.9	2350.85	2829.72	2366.98	3681.48	2392.51	2193.36	1271.33	3434.58	1917.8	1589.77	2541.9	51.1787	3219.58	1212.5	3236.21	2812.25	3022.22	3694.39	2392.88	2011.84	1481.22	1118.4	3234.36	2989.51	1715.87	2843.27	2737.04	2191.19	2234.27	2529.71	3089.35	2527.89	5045.43	4854.23		x	x
3.15_295.0363n	294.029	M-H, M+Na-2H		3.14743	1723.67	2045.91	2146.03	2034.66	2068.29	2064.36	2143.31	2031.23	1256.18	2168.76	2106.4	2062.57	2237.07	2124.9	1980.51	2341.8	2030.69	2449.54	2514.47	2510.08	1914.38	2093.12	2040.6	2128.69	1934.24	2122.09	1682.67	1864.03	1813.13	1913.83	2579.49	1835.66	1966.13	2257.66	2302.33	2451.54	2092	2200.49	2063.47	1891.98	2149.43	1509.06	2123.23	2086.73	1964.21	1884.27	2020.74	2483.89	2507.41	1372.34	1829.55	1852.53	2258.28	2896.47	2509.88	2082.48	2114.48	2277.92	2156.89	1978.72	2321.17	2160.88	2112.63	1833.66	1885.58	1966.38	2099.96	1919.22	2217.84	1973.75	1856.47	1575.79	2177.28	1878.89	1716.36	2042.76	407.028	2130.23	1493.1	2210.41	1987.75	2138.58	2337.9	1947.21	1918.74	1584.25	1439.86	2189.89	2104.61	1649.08	2135.88	2052.24	1798.55	1921.37	2010.1	2176.18	1998.57	2587.63	2536.57		x	x							M-H, M+Na-2H
3.15_233.0659n	232.059	M-H, M+Na-2H		3.14743	9664.99	10501	10858.1	10480.5	10768.1	10613.1	10998.7	10704.6	6015.01	10939	11268.6	10256.7	11933.4	10769.3	10090.4	12396.7	10711.5	12292.1	12954.2	12426.8	10285.8	10924	10877.7	11043.3	9883.07	10979.9	8625.68	9181.49	9339.97	9438.14	13107.3	9016.26	10021.2	12079.4	11898	12474.5	10834.6	12022	10601.1	9717.98	11244.7	7829.16	10919.1	10764.4	9647.16	9836.59	9953.3	12896.3	12863.7	6943.33	9573.1	9306.82	11888.1	14336.6	13088	10731.4	10904.6	11896.3	11266.6	10286.9	11801.6	10893.1	10865	9723.46	10143.4	9936.79	10847.7	9681.07	11583.2	10051.4	9707.55	7683.84	11281.9	9478.87	8630.69	10220.6	1511.48	10874.2	7535.41	11525.8	10709	10794.3	11965.2	10136.6	9493.45	7905.23	7006.76	11138.7	10835.1	8680.87	10716.5	10594.4	9061.75	9779.47	9978.07	11376	10079	13315.8	13046.4		x	x							M-H, M+Na-2H
12.07_512.2992m/z	512.299			12.0691	1164.24	1153.68	1158.42	1135.57	1111.57	1110.01	1105.47	1133.11	1403.57	1429.26	597.212	1384.86	1743.96	858.456	1059.31	1461.02	741.804	1639.92	1748.15	2262.36	514.655	1186.93	949.557	1518.29	578.054	1560.67	758.356	611.826	1096.97	1226.26	695.482	679.296	662.664	709.437	2284.1	712.027	696.201	1481.74	1412.58	1544.68	1470.08	1157.9	1388.34	1790.75	1753.69	906.241	656.364	1368.44	1385.94	947.199	760.453	754.28	1368.37	1032.03	584.692	1275.89	875.183	1190.98	1291.96	1801.61	2487.22	1851.06	1648.68	1957.51	1946.76	1009.08	757.471	628.989	1140.08	675.594	1194.9	763.885	1744.68	1519.52	1104.86	1684.1	201.193	1146.56	458.195	1799.95	880.984	957.856	1189.79	878.487	1608.61	1097	1005.09	971.242	1130.55	1031.67	1874.15	1813.2	1671.34	3478.31	1547.65	1984.42	1962.22	2553.8	2530.35		x	x
3.15_147.0450m/z	147.045			3.14743	1622.46	1983.36	2094.58	1991.48	2028.63	2103.95	2166.27	2093.21	1003.5	2141.78	2236.99	1992.56	2322.34	2076.59	1946.94	2471.27	2038.95	2553.52	2747.31	2470.56	1864.46	2159.1	2100.84	2125.24	1795.13	2177.95	1544.34	1603.46	1670.9	1819.02	2762.65	1649.21	1900.55	2367.04	2317.45	2628.53	2052.76	2497.62	1984.83	1838.84	2234.4	1359.09	2149.84	2077.8	1810.74	1770.66	1890.27	2850.24	2738.73	1180.06	1814.85	1711.34	2359.33	3248.66	2769.33	1968.25	2222.12	2357.96	2161.56	1875.53	2444.17	2201.01	2100.06	1787.37	1769.02	1869.37	2087.49	1801.41	2243.53	1883.17	1746.63	1322.81	2327.76	1760.02	1558.66	1912.59	222.562	2210.67	1274.25	2181.09	2107.17	2154.8	2383.65	1871.22	1849.4	1438.98	1241.58	2169.26	2084.76	1499.98	2060.29	2007.94	1666.64	1768.57	1785.24	2139.61	1939.6	2823.5	2705.6		x	x
2.15_279.0384m/z	279.038			2.1479	848.509	895.495	927.8	881.253	949.354	934.466	885.791	826.769	1347.58	357.196	223.742	369.58	452.96	635.776	313.313	395.74	809.994	310.823	346.312	313.209	668.362	296.924	1621.2	191.024	570.789	361.244	480.726	1033.48	882.966	949.165	628.636	919.238	616.269	840.969	931.007	205.951	1392.48	236.43	1390.05	1420.82	1183.62	1395.32	573.154	660.958	1201.18	717.94	916.897	213.279	603.832	1589.42	872.983	374.93	348.548	391.023	569.41	348.369	241.468	1353.74	322.802	453.734	820.923	2732.45	822.171	894.924	557.3	1403.08	334.437	239.986	328.542	1100.19	779.063	1152.99	393.434	764.589	541.645	598.827	63.4118	669.525	1246.74	570.785	1264.44	1202.44	1171.35	860.49	1818.42	1074.58	1410.66	1457.79	541.016	1017.56	1091.54	2029.09	1649.11	1331.31	453.543	867.297	950.436	1161.9	1554.21		x	x
3.62_251.0778m/z	251.078			3.61985	995.082	1105.42	1187.55	1202.94	1272.11	1286.04	1280.68	1334.76	4983.38	326.22	143.142	210.611	135.952	825.471	214.695	428.495	1735.91	391.035	191.052	244.12	827.223	597.735	2519.33	152.039	542.216	168.632	1030.47	2666.93	2981.08	1765.89	1127.91	3325.84	654.688	1058.73	1935.45	196.771	1723.81	138.335	2034.48	2459.46	1493.49	4643.74	696.745	378.391	625.548	651.7	2182.31	185.037	777.153	5195.94	2117.46	139.772	280.367	213.584	135.376	498.33	131.716	1730.32	189.17	162.967	411.672	4001.21	668.709	629.33	176.638	2284.66	165.12	104.072	231.561	3162.62	599.372	2211.5	325.736	554.05	757.718	291.322	124.67	615.493	1930.52	422.834	2288.34	1326.5	709.666	1229.52	1654.79	2124.59	2378.56	573.247	226.227	590.13	585.514	2672.93	3583.96	946.233	222.439	1229.94	1367.98	687.39	1597.54		x	x
2.13_333.0933m/z	333.093			2.12952	462.572	416.376	403.951	425.089	379.548	431.83	426.525	404.843	601.218	132.061	87.9876	120.388	154.325	291.216	121.899	131.477	297.212	140.522	118.659	104.753	227.868	105.494	220.473	87.6887	175.638	131.241	189.598	383.323	228.041	340.191	189.654	200.305	168.296	419.765	420.538	103.529	525.162	107.926	704.44	882.746	384.936	650.095	322.719	238.887	316.089	277.253	317.274	91.2904	252.293	841.855	289.493	115.336	133.229	157.364	247.108	138.16	116.962	486.501	160.785	247.698	791.66	1304.01	472.291	528.365	209.543	493.81	152.023	169.723	148.595	878.705	285.402	598.236	143.285	334.432	404.911	237.586	12.2444	280.254	411.561	458.154	789.772	477.763	679.371	362.665	647.094	1798.46	439.277	1218.74	208.304	470.077	710.188	1687.82	1339.93	451.347	222.219	290.171	737.281	1514.99	689.67		x	x
2.08_198.0744m/z	198.074			2.07862	4189.07	4530.96	4713.69	4634.51	4723.78	4743.44	4615.41	4586.23	3814.66	5496.34	5445.18	5254.31	5379.48	5588.66	4696.77	5653.11	4591.29	6091.24	5641.91	4655.62	4707.9	4972.97	3693.47	5567.67	4239.2	5528.88	5075.7	4079.3	5025.72	4542.16	5520.28	3819.43	5160.12	5052.9	5525.21	5643.4	3957.98	5699.23	4820.71	3627.75	4540.73	3901.31	4778.57	5006.83	2593.71	4151.56	4665.59	5813.75	5389.56	4756.34	4594.59	4808.72	5589.32	5364.25	5879.78	5213.4	5398.59	4661.48	5154.11	5558.6	5308.11	4488.4	4022.6	3542.01	4625.11	4415.75	5602.1	4204.29	5051.93	4785.63	3489.93	3929.44	4653.76	4218.67	4450.97	4836.29	1473.21	6170.26	4469.71	4917.75	4216.91	4749.36	4257.2	5338.67	4072.7	5204.16	4091.9	3857.02	4521.36	3532.75	4488.26	4986.79	3634.2	4556.82	4195.93	5127.91	4726.63	4463.28	5343.06		x	x
2.11_374.1563m/z	374.156			2.10607	308.315	258.615	311.785	284.694	310.942	255.497	272.845	251.654	395.401	147.512	65.568	107.965	158.735	252.148	113.752	137.736	287.999	185.287	118.097	99.3033	212.229	97.3478	174.526	69.3405	124.475	124.454	118.65	290.455	267.691	294.406	252.979	310.375	231.235	315.615	317.626	63.0548	387.62	103.184	489.776	360.5	445.257	332.294	206.948	177.634	136.657	155.144	282.866	90.6863	309.023	423.359	309.052	84.2458	97.8507	113.929	177.086	92.4084	49.4778	455.849	132.301	203.124	302.03	1269.89	222.369	172.446	108.009	454.32	129.072	46.071	99.9343	365.074	170.008	304.605	98.6213	203.606	139.759	188.299	11.9367	304.125	319.35	188.021	311.614	493.9	370.553	382.028	504.849	510.407	367.08	388.782	118.73	248.808	362.202	1306.51	644.597	520.193	167.45	321.601	358.068	470.269	876.356		x	x
1.87_189.0043m/z	189.004			1.87318	143.844	165.775	164.828	141.946	128.324	154.592	135.236	149.458	86.8389	133.291	90.8947	87.3096	191.162	96.7625	163.422	131.461	77.4306	195.942	356.862	208.677	86.4952	108.834	92.7953	110.358	336.289	394.921	122.795	124.48	108.919	123.708	109.235	440.132	124.16	98.4963	95.8997	112.627	95.237	153.278	60.7364	84.9087	129.177	116.605	146.094	75.8568	165.961	77.6211	134.067	209.101	142.532	159.268	348.539	202.797	256.881	122.119	205.799	157.578	106.757	117.368	104.223	129.621	80.2536	103.813	114.776	144.105	120.733	119.574	113.871	254.701	312.119	116.81	149.375	119.81	200.649	274.178	219.288	391.874	106.99	158.853	86.7369	177.743	120.751	339.112	194.374	209.268	150.124	147.368	196.148	151.418	96.9202	107.052	103.554	80.6029	102.978	92.442	79.4899	160.916	89.8737	128.724	127.538		x	x
1.84_163.0249m/z	163.025			1.83913	235.714	284.358	267.726	242.926	231.487	251.111	261.123	268.059	1136.41	45.8131	24.2842	565.91	43.5912	49.3895	79.72	77.2747	41.458	90.5814	66.8244	77.7625	34.0812	53.3938	63.4475	64.6103	87.5389	77.7072	110.494	182.581	45.7705	349.113	42.2581	42.2365	105.448	44.4318	49.9851	117.557	134.091	58.3447	55.0634	459.823	291.36	226.239	309.035	43.278	2561.01	62.6814	69.0736	79.7425	158.733	74.1619	100.954	621.379	41.4087	80.0858	104.473	109.013	74.4769	182.95	59.998	123.781	150.418	175.033	113.469	337.361	692.061	103.126	77.4332	87.8985	98.5952	195.533	520.709	131.139	92.8101	114.485	100.221	78.1932	9.14393	111.243	150.552	50.9036	63.2783	102.616	774.498	140.246	3280.6	72.9618	1117.26	3488.92	266.534	281.971	405.834	155.428	164.448	69.8106	42.1733	171.084	95.2312	318.325	180.709		x	x
1.83_103.0032m/z	103.003			1.83237	432.064	318.068	258.409	224.115	210.464	186.294	179.053	166.803	254.072	77.1463	187.461	132.912	190.956	138.077	84.768	58.4389	202.81	326.681	167.561	491.191	158.48	190.692	66.5939	165.838	170.931	208.092	36.5734	156.739	243.966	125.805	374.217	627.62	165.134	206.657	101.154	243.046	2018.52	202.244	65.4707	190.18	228.276	124.691	139.13	113.603	120.915	46.2797	111.989	232.926	178.776	151.646	251.917	105.467	236.174	310.168	303.748	262.37	188.712	333.473	135.956	95.1906	81.0655	110.51	105.461	128.332	73.6479	88.4822	127.836	277.104	659.845	153.521	254.258	178.431	507.311	197.756	210.391	199.466	23.8199	110.639	139.399	313.497	221.856	115.145	222.962	164.026	172.364	142.595	180.636	425.067	76.6583	165.258	90.3185	196.461	236.938	216.386	170.245	182.385	176.043	126.717	282.403		x	x
12.28_634.3336m/z	634.334			12.28	1388.77	1208.42	1116.74	1038.37	924.461	882.994	723.128	802.265	1998.12	1000.57	305.819	1036.08	918.718	455.084	487.392	652.906	423.457	978.625	1148.56	2282.64	333.937	1065.89	748.384	1236.56	485.948	1464.3	598.907	595.465	840.45	1056.68	456.126	630.127	698.737	621.313	2293.28	557.26	831.489	896.883	1505.65	1420.58	1389.8	1561.58	897.307	1947.64	1292.65	1015.37	497.094	1315.34	1287.59	813.491	655.304	701.242	1084.93	712.1	304.164	497.486	550.108	1122.42	1202.07	2039.69	3370.97	2176.48	1938.88	3284.85	2048.54	959.154	815.183	665.838	1475.51	1318.37	1423.33	1514.16	2650.22	1892.88	1467.78	1689.44	165.776	1869.56	853.142	2340.63	1366.87	1259.95	1327.97	1451.2	2143.46	2377.11	1456.8	1546.71	1215.93	1206.43	2234.03	2829.47	2360.9	7030.56	2224.05	2840.25	2627.1	4150.97	5405.28		x	x
1.81_302.5337m/z	302.534			1.81218	928.405	955.887	1105.12	675.579	624.18	620.151	769.296	482.082	1159.8	584.963	341.934	406.099	263.514	878.998	747.814	295.003	1275.14	546.736	441.462	806.96	688.553	575.511	805.917	298.056	1028.21	261.532	964.448	1697.03	1138.78	1597.94	1332.25	1867.45	809.915	696.076	602.281	385.197	758.945	1003.68	604.817	1029.07	996.044	1031.8	871.634	402.322	890.527	563.566	950.969	304.95	936.553	1547.6	1650.28	388.725	480.138	466.537	381.036	822.529	261.356	691.814	458.784	305.462	424.005	849.16	844.835	834.239	421.407	1369.19	306.578	267.084	566.121	985.068	984.581	1205.75	581.178	787.955	597.349	623.77	304.593	648.45	1415.09	738.553	746.94	667.824	1135.81	749.415	501.255	566.461	1123.7	778.051	463.965	1096.02	825.156	1712.04	1289.04	1333.14	882.357	1012.21	792.195	571.064	1229.21		x	x
12.28_681.3459n	702.321	M-H, M+Na-2H		12.28	826.828	772.986	741.295	636.925	595.828	591.741	455.842	543.529	1124.83	666.272	266.819	697.768	582.155	355.291	365.76	457.751	377.229	629.681	731.247	1163.93	299.739	717.171	562.343	743.113	428.349	868.063	472.987	463.419	545.639	638.904	374.112	445.63	501.385	415.897	1323.33	435.134	567.722	603.233	894.504	864.455	827.245	1018.63	567.628	1134.67	737.824	640.915	363.73	843.35	812.458	612.77	455.277	494.304	638.743	519.35	276.863	408.295	445.356	810.793	660.783	1145.04	1844.7	1241.58	1137.76	1804.62	1118.96	575.593	489.773	470.322	877.145	789.744	966.157	836.787	1460.92	1083.8	887.493	943.339	216.337	1042.93	584.477	1237.94	829.815	722.661	801.541	861.115	1247.13	1308.3	939.536	952.988	744.283	728.445	1250.85	1556.66	1176.18	3397.86	1285.37	1464.49	1393.12	2001.87	2680.17		x	x							M-H, M+Na-2H
12.29_573.3901m/z	573.39			12.2933	1665.9	1527.27	1400.47	1213.37	1068.5	1035.3	893.491	904.157	1277.16	877.404	599.11	908.934	818.826	795.115	799.756	744.206	845.404	842.434	913.622	1334.4	760.519	1171.61	1076.95	1536.72	968.753	1223.08	689.527	1051.25	1010.94	1105.37	824.917	1032.39	1068.74	1254.08	1930.93	1469.24	1292.14	1255.67	1273.71	1399.5	1289.29	1393.3	1203.21	2062.27	1052.94	1953.49	1162.01	1620.84	1688.24	1099.25	1403.05	1884.25	1232.67	1094.46	940.433	1474.33	1890.48	1833.05	1936.47	2604.08	2527	2599.98	2874.2	3153.02	2842.81	1693.64	2328.05	2616.06	2713.7	2573.49	2806.14	2294.41	3002.15	2664	2588	2094.47	202.149	2609.01	2908.8	2433.08	2871.58	2861.08	2177.95	2972.77	2524.1	2771.32	2760.19	2609.56	1834.98	2352.68	2665.05	2354.01	2533.62	2504.21	2348.06	2610.6	1940.03	2380.84	2960.5		x	x
1.79_111.0196m/z	111.02			1.7854	6106.87	4759.71	4031.07	3302.41	2770.45	2681.7	2482.57	2114.46	1879.3	3372.04	3649.64	4396.97	2650.68	1747.3	3831.36	2120.15	3442.99	3309.63	3981.37	4534.87	3126.05	3732.41	1338.41	2007.2	3370.75	4934.58	1177.74	2483.58	3234.77	2552.97	5351.53	7714.88	1618.35	3362.9	2450.29	4441.45	1056.21	5996.75	2967.03	3381.55	4563.91	1754.13	1770.28	4451.29	1185.96	2278.75	2238.17	2702.32	7266.26	1385.09	3713.53	2116.24	3778.98	4556.19	1944.98	3537.05	1836.41	2651.27	4483.2	4288.24	3241.18	3882.26	3993.44	2534.36	2213.54	1500.73	1562.85	1807.73	5779.48	2022.03	5533.46	1601.33	5069.6	3791.58	2673.57	1877.61	373.636	2974.02	1327.85	4991.01	3143.31	1806.64	4454.6	3132.07	1906.03	1604.87	1662.74	5406.74	2769.95	5105.15	2219.5	4224.08	4569.63	6192.31	5343.75	4292.76	3072.45	3327.69	12801.5		x	x
12.29_1087.6919m/z	1087.69			12.2933	21.9364	25.871	21.3309	29.1378	15.0976	24.4372	15.7132	28.1419	60.0516	24.7788	7.21695	37.1488	21.4554	9.40226	6.89383	5.07882	17.9041	24.6285	20.5101	66.0391	12.0872	20.4737	10.5979	16.4116	19.3459	38.437	7.05136	16.2195	17.1127	16.902	14.1531	13.764	20.8741	14.3644	62.1547	23.9461	10.5448	21.448	26.2523	32.9317	30.2996	36.4583	10.2999	59.5698	13.3468	21.7935	13.9657	21.9458	29.6626	17.4153	14.3765	24.55	18.5399	13.957	10.196	7.36043	19.8137	18.0175	29.694	60.4423	123.326	35.5894	43.8385	129.837	43.1081	14.1042	13.1446	13.2458	26.7148	11.1587	32.8869	32.4549	69.7154	53.776	29.4041	42.2762	8.85465	41.4522	23.1646	75.2559	26.1716	31.2696	31.8821	25.7731	65.4701	45.1929	27.1272	34.5501	12.1251	28.2169	48.8179	75.8358	111.808	885.009	68.6976	82.627	71.6672	223.097	350.063		x	x
1.76_347.0319m/z	347.032			1.75868	731.181	649.185	585.795	554.507	526.932	592.03	569.375	493.901	421.893	744.467	604.782	867.167	443.639	576.872	736.246	727.96	900.669	355.729	415.96	409.757	908.403	631.959	269.605	623.941	346.123	429.285	675.582	1071.17	879.516	1464.96	355	374.147	508.338	723.224	590.555	923.912	467.106	768.167	572.318	642.835	1066.19	902.572	330.094	934.597	677.425	549.136	708.159	370.163	839.729	358.194	427.938	569.748	520.177	913.34	371.471	561.729	684.965	501.019	983.235	731.055	957.986	1041.94	1092.9	1065.74	1023.59	824.618	665.872	304.415	441.01	891.049	1213.16	1330.48	615.899	702.315	333.488	518.146	170.72	685.674	408.071	955.157	1020.94	310.608	1280.95	663.31	1046.27	215.562	469.214	974.312	745.141	648.993	858.011	1311.62	875.544	1115.23	886.216	606.05	835.016	1601.68	2395		x	x
1.76_278.1242m/z	278.124			1.75868	69.533	81.341	74.4115	77.9252	73.5989	78.4978	74.8406	63.2782	85.9748	72.4372	133.307	86.2642	126.077	57.9548	73.8485	98.6614	51.5546	131.142	95.1724	145.297	45.0568	68.9807	98.6031	79.6543	58.4036	98.929	107.23	79.5427	64.9562	46.8705	58.0182	52.3295	67.1222	94.5955	86.6828	34.9793	83.9363	26.1346	21.2715	43.8316	24.0627	30.4398	95.909	107.086	39.2445	24.741	81.8753	14.5885	30.1706	28.6439	118.592	28.8573	30.0425	27.2595	26.6929	20.5846	40.6596	40.0758	35.0342	18.6535	86.3604	180.689	22.8979	24.5446	22.9387	67.6336	29.3104	16.1222	11.8806	20.3083	62.3558	690.489	84.8357	47.0035	31.1649	87.5002	18.4016	63.9526	37.8377	53.8208	66.8531	81.1065	95.9093	29.1449	77.7334	49.5591	201.849	96.1069	60.4888	77.3799	94.9821	161.521	59.8557	90.9774	77.2922	78.9262	144.456	213.708	244.876		x	x
12.57_494.2521m/z	494.252			12.5662	2160.7	2228.43	2097.29	2044.31	1929.36	2191.68	2214.83	1978.17	2752.9	1668.73	1339.64	1713.79	1730.49	1836.6	1153.97	1571.61	1746.58	1908.27	1738.04	1857.34	2309.98	1722.17	1707.33	1398.99	1544.26	1717.11	1600.43	1988.67	2049.47	3351.54	1663.5	2259.14	1723.29	2892.26	2721.12	1325.46	2619.24	1510.34	3199.88	2875.6	3123.01	3634.79	2369.95	2351.72	2427.72	1894.85	2573.38	1465.19	2870.51	3236.3	2176.24	1654.84	1612.82	1221.3	1263.54	1684.26	1209.79	1938.89	1361.89	1887.53	2484.94	2462.09	1588.54	3346.61	1454.79	2681.34	1367.82	1463.45	1681.51	3263.81	1700.73	2830.74	1618.86	2053.04	1938.44	1803.57	1145.04	2186.53	2723.23	1634.93	2988.48	2944.44	2717.33	2507.84	2335.84	3231.24	2153.46	2134.71	1608.05	1566.71	2005.99	3631.81	2416.71	5062.11	1574.87	2422.29	2438.96	3613.37	4154.5		x	x
15.15_447.1366m/z	447.137			15.1512	2483.79	2811.21	3051.64	2973.55	3229.18	3514.37	3503.67	3408.48	2535.71	2901.61	2828.1	2895.81	3379.1	3027.1	2677.25	2917.19	2887.67	2702.82	3708.36	2971.42	3295.04	3059.25	3885.7	3725.07	3998.14	3203.73	2590.33	3376.56	2682.9	3332.66	3235.6	2619.72	3408.43	2843.31	3915.33	3062.35	4250.7	3272.77	2860.63	3015.2	2842.88	3018.12	3137.77	2744.09	3236.6	2930.5	3429.16	3836.8	2716.92	3260.21	3071.44	3450.56	4053.14	2896.75	3173.71	2519.05	2859.5	3180.64	3316.08	2834.02	3140.98	2974.14	3037.96	3107.95	3526.17	2802.14	3489.35	2766.67	2886.72	3756.22	2464.8	3124.65	3494.35	3444.81	3712.16	3122.79	2019.49	2834.67	2417.83	2483.23	2627.94	2169.88	2838.87	2439.15	2645.47	2791.71	2905.25	2191.04	2620.7	2451.28	3193.37	2986.66	2314.55	2343.65	2274.51	2447.31	2686.92	2727.74	2601.35		x	x
15.16_352.1515n	333.134	M-H2O-H, M-H		15.1624	1352.97	1505.17	1357.19	1085.73	1059.05	1000.22	925.225	845.598	1430.42	1034.63	1272.78	1591.26	817.98	758.974	1090.6	954.526	1012.48	1038.07	878.985	908.969	3168.68	863.179	762.808	1450.65	833.762	1216.11	820.103	865.589	1051.49	1035.04	1043.29	1085.42	842.011	1769.08	1236.68	1143.23	885.455	1354.96	825.312	1958.76	1298.1	836.367	1121.46	1020.27	895.571	1022.23	921.994	737.452	1398.24	979.621	1175.14	961.556	1482.96	799.906	1097.42	1417.77	852.644	1144.99	889.572	950.6	1195.41	1110.76	951.597	1118.28	826.188	768.461	843.125	1245.05	1079.53	890.136	1174.53	920.32	840.068	977.167	976.114	1027.9	2338.05	802.561	1113.35	1837.55	1137.54	941.508	1224.78	961.137	805.354	785.12	861.139	1067.94	907.893	1361.45	940.495	1784.6	2036.17	1435.85	2726.82	1129	699.953	1321.8	1526.34		x	x							M-H2O-H, M-H
15.17_284.1650n	265.147	M-H2O-H, M-H		15.1739	11127.7	11921.9	10634.4	9096.14	8059.76	8326.88	7347.26	6039.3	11950	8294.11	9400.74	12450.7	6072.23	5517.01	8022.41	6568.68	7383.25	7505.93	6695.98	5714.64	29031.1	5623.94	3555.4	15264.3	4266.48	8670.48	5330.99	6369.19	8076.2	8280.57	8113.51	8233.14	5640.56	15451.8	13887.3	10104.9	7108.74	9919.09	5976.87	16247.6	9875.04	5034.27	9827.39	7825.22	5731.44	7218.41	6441.76	4859.13	11445.1	8506.95	8809.07	6623.45	13118.7	5480.95	9110.68	11162.9	6415.69	11432.9	6122.45	6307.2	10590.5	8578.71	6305.61	8557.35	4828.64	5085.91	5362.2	10801.8	7041.63	5955.64	9118.51	7818.46	5081.05	7623.98	7257.04	6930.09	19767.8	4850.45	7475.35	16736.5	7540.94	7676.55	10126.4	6465.09	4657.58	5219.29	5732.93	7849.04	6957.92	10554	7290.67	15189	17988.4	10577.6	23825.2	8392.47	3923.93	12180.6	11960.2		x	x							M-H2O-H, M-H
15.17_469.2556m/z	469.256			15.1739	145.8	187.752	197.257	177.786	204.826	178.176	233.87	154.344	69.1967	112.457	91.4923	90.9235	124.547	140.997	63.1695	92.1666	121.736	109.388	124.731	212.929	101.483	138.923	99.6435	106.577	143.947	96.9541	124.638	112.687	144.244	198.508	157.553	72.1332	151.226	165.21	229.173	125.665	158.963	162.782	168.676	155.251	136.544	483.504	379.075	310.902	172.409	174.082	151.295	114.973	100.561	159.579	109.957	199.311	107.516	153.333	96.5308	142.983	134.45	154.423	203.679	130.128	223.436	125.923	123.394	984.344	132.76	163.801	94.5954	142.932	162.693	165.365	98.817	189.704	179.252	122.741	278.014	139.421	61.8531	163.277	153.266	130.225	267.95	169.335	490.053	165.962	203.492	172.334	120.377	202.848	142.281	73.6853	135.694	115.476	57.3681	2383.21	52.1646	171.625	268.314	1024.58	630.177		x	x
1.73_337.0760m/z	337.076			1.73153	1706.15	1690.57	1672.07	1774.57	1800.23	1886.53	1809.22	1842.03	2654.04	1404.5	1283.87	1953.18	1442.29	1677.7	1361.14	1569.88	2054.69	1782.59	1609.24	1657.78	1444.37	1826.69	1417.49	1507.06	1786.47	1357.62	1535.42	2144.24	1592.69	2450.97	1946.15	2545.01	1860.99	1522.45	1496.17	1653.75	1657.53	1473.09	1660.26	2272.74	3234.72	2354.93	1691.12	1364.26	3309.37	1396.03	1610.8	1759.14	1670.93	1843.49	1789.47	1693.53	1797.02	1906.95	1493.36	1486.71	1451.5	2126.2	1720.37	1716.36	1589.08	2157.15	1606.15	1946.38	1604.83	1805.29	1404.13	1095.69	1497.46	1857.72	1964.67	2160.77	1992.35	1704.44	1403.76	1673.85	225.407	1467.78	1419.99	1884.5	2047.09	1944.27	3012.01	1895.61	3279.58	1832.11	2382.32	3190.29	1462.26	1581.08	1721.68	2050.17	1675.36	1784.2	1261.28	1555.16	1423.55	2254.13	2271.04		x	x
1.87_290.0371n	271.019	M-H2O-H, M+Na-2H		1.87318	1101.12	1122.49	1164.02	1146.12	1092.53	1143.87	1198.01	1212.88	903.909	1141.34	1009.85	1174.97	1073.96	1065.81	948.278	1092.57	1084.77	1056.09	1020.55	1081.26	1181.85	1134.78	883.283	1181.41	1085.6	1106.14	1109.72	1202.73	1194.53	1400.86	992.229	1095.76	1087.99	1122.26	1149.62	1355.83	1242.28	1072.35	1073.09	1263.59	1367.39	1286.08	982.881	1350.88	1472.81	1007.74	1364.14	1046.48	1197.33	1030.9	1062.81	1130.09	1158.78	1461.75	1222.94	1170.2	1312.98	1366.74	1228.1	1147.82	1075.37	1503.22	1409.58	1332.48	1258.12	1236.22	1157.01	1088.55	1139.54	1128.73	1261.32	1319.08	1296.85	1240.1	1120.19	1170.72	611.297	1126.1	951.536	1173.15	1394.7	1003.51	1231.38	1108.68	1658.26	1005.73	1224.58	1429.01	1243.4	1029.26	1354.8	1434.83	1059.67	1184.1	1186.5	1103.42	1208.17	1515.51	1805.14		x	x							M-H2O-H, M+Na-2H
12.28_556.3187m/z	556.319			12.28	1262.68	1174.75	988.996	968.219	874.489	895.753	755.576	777.808	1676.62	881.864	671.282	1003.62	862.459	654.425	911.764	741.697	676.874	953.571	960.018	1536.58	714.789	963.236	749.59	973.5	667.525	1067.16	730.497	810.066	921.04	911.347	654.695	926.789	743.611	817.259	1467.9	780.196	784.052	945.574	1106.4	1178.89	1205.48	1120.09	859.774	1368.56	1003.75	944.226	669.416	942.095	1116.34	873.622	896.78	764.924	877.054	750.476	566.38	692.739	669.559	954.089	948.495	1454.51	1923.42	1537.68	1358.26	1963	1293.42	803.28	881.021	859.585	1275.66	1077.3	1230.75	1025.27	1474.88	1340.18	1123.98	1268.85	692.728	1222.76	942.285	1655.75	1102.88	983.899	1128.93	1312.44	1402.04	1552.54	1163.3	1437.5	974.28	1138.28	1404.95	1956.31	1798.45	3932.4	1595.18	1768.84	1536.27	2424.62	3156.14		x	x
1.87_331.1253m/z	331.125			1.87318	1215.83	1142	1061.2	1048.73	1032.23	1131.05	1034.51	1071.96	992.585	1078.12	1596.11	1251.47	1380.76	903.648	933.945	1090.07	849.535	1217.29	942.096	1135.56	985.752	917.608	465.008	1318.06	776.084	1064.06	1071.85	632.142	880.338	654.287	733.423	684.546	843.45	904.81	1034.68	1418.55	624.582	1286.33	741.263	982.429	872.625	717.467	835.685	971.408	757.187	491.541	653.112	1320.51	962.73	520.313	694.766	1218.51	1455.27	1769.03	1249.76	1232.26	1473.3	844.914	1756.04	1080.25	875.412	781.073	990.974	923.179	1158.17	626.567	1151.31	1234.39	2337.54	1099.09	1013.58	2414.56	1355.86	2632.31	880.722	1744.75	138.816	1045.47	738.717	973.527	1186.07	661.857	1066.15	701.71	996.783	512.837	839.45	2066.08	1163	970.774	959.56	767.734	695.923	836.807	1079.18	974.738	2620.6	1077.42	1068.11		x	x
1.89_166.0177m/z	166.018			1.89387	1299.25	1375.71	1368.78	1287.62	1270.17	1360.03	1280.97	1388.34	2126.11	918.725	615.751	518.239	494.341	916.719	659.891	759.351	1155.45	898.819	517.379	531.321	789.347	739.077	1203.96	623.985	1944.91	510.971	956.513	1421.18	1073.86	1491.22	1215.92	1615.25	1026.47	698.799	821.178	384.123	928.222	687.103	894.007	1035.48	1246.32	1884.44	1170.09	478.254	1244.65	992.659	1495.75	501.226	2561.68	1939.47	1786.72	584.64	627.372	681.708	388.199	686.611	411.318	1235.65	1217.17	744.908	955.669	4067.48	1616.46	1028.76	704.812	1489.07	463.969	283.013	787.362	1798.7	1198.3	1826.08	793.381	1982.1	1006.9	1175.77	172.381	660.638	1292.75	960.397	1028.82	3887.07	2108.62	1248.59	1503.12	11195.7	2152.91	3040.59	1702.74	1385.39	1938.37	2479.82	2498.21	1191.14	1026.53	810.522	1104.94	1347.53	2251.55		x	x
2.11_242.1001m/z	242.1			2.10607	560.669	609.082	624.558	687.002	657.262	645.975	649.856	658.176	502.091	545.382	411.208	469.815	426.799	672.123	374.299	544.477	514.777	695.198	583.179	412.494	482.574	471.337	536.535	643.633	413.23	489.367	560.205	459.87	463.068	558.612	538.449	305.26	437.197	641.573	706.538	694.14	420.495	521.055	705.927	610.984	459.35	617.271	773.654	595.278	312.913	524.956	544.001	650.015	638.174	789.789	479.744	408.822	620.895	611.563	740.53	591.242	630.983	525.074	707.235	740.552	1284	530.643	581.227	729.104	525.977	478.418	609.085	1105.44	658.191	1132.29	384.999	594.747	545.102	467.921	816.95	597.11	76.5885	686.758	515.103	1077	712.479	589.634	698.389	643.594	440.247	2145.55	402.943	894.654	598.606	488.656	761.412	1027.69	760.651	425.633	514.147	487.129	749.757	1404.45	629.233		x	x
2.08_283.1633m/z	283.163			2.07862	1599.29	1939.15	2097.02	2114.7	2138.61	2148.08	2129.53	2147.31	1332.92	2511.16	2028.39	2167.43	2352.6	2701.06	1898.31	2707.5	1957.9	3640.29	2922	2024.25	1844.05	1991.93	1348.91	2597.44	1321.8	2404.41	1746.1	1695.87	2275.88	2056.16	3022	1526.55	2321.52	2417.68	2534.15	2708.99	1673.93	3210.13	2526.83	1354.95	2191.28	1534.84	2322.27	1964.78	509.47	1270.73	1911.09	2934.53	3058.19	1868.12	2069.48	1772.44	2575.98	2580.83	2730.2	1998.56	2138.27	2105.98	2465.91	2745.44	2680.92	2186.64	1355.47	975.311	1399.97	1838.11	2417.1	1256.25	2069.67	2195.89	997.996	1339.81	1905.74	1344.39	1515.23	1853.67	68.1019	3376.74	1563.03	2356.42	1584.82	2361.34	2060.91	2674.47	1658.11	3247.07	1469.89	1514.9	1537.86	895.815	2035.41	3541.23	1450.79	2094.27	1524.12	2256.68	1990.32	2488.72	3713.26		x	x
12.24_327.2897m/z	327.29			12.2351	603.325	580.006	463.524	431.365	478.583	439.98	343.534	370.35	195.037	153.562	176.456	203.879	222.742	141.029	183.968	160.46	194.684	252.176	178.224	181.12	143.529	148.575	164.812	159.643	192.014	216.212	168.741	202.779	265.611	291.392	162.241	177.352	257.972	427.779	384.481	190.645	271.789	195.923	410.016	403.934	180.925	138.717	180.79	1069.76	205.154	454.747	196.091	200.217	197.337	208.231	187.282	189.383	267.132	171.67	304.492	271.897	163.903	148.502	440.353	376.498	637.365	551.512	667.9	946.595	487.683	449.617	602.379	369.267	621.55	1084.83	674.146	125.89	1118.94	436.674	599.971	312.592	192.238	554.982	587.517	898.897	1028.34	591.851	725.27	896.007	620.398	1096.66	492.68	599.581	598.472	710.159	816.201	2053.4	1213.93	1320.04	1056.96	977.106	789.196	1182.96	2384.9		x	x
12.24_562.3148m/z	562.315			12.2351	438.546	451.18	413.651	410.434	428.84	396.653	336.551	360.417	1634.77	262.372	116.315	336.055	260.98	143.125	152.059	236.207	161.715	319.376	260.573	2936.13	121.481	220.279	245.804	193.264	195.313	235.351	251.463	215.425	314.944	389.897	159.663	178.496	276.147	140.494	437.324	210.986	250.555	176.528	359.541	798.322	602.721	795.723	432.278	254.701	1036.06	174.767	171.207	232.672	323.492	254.856	175.594	637.526	180.689	165.785	143.974	203.412	120.232	372.787	199.456	328.231	552.159	323.991	278.608	847.516	586.272	225.894	232.787	214.738	205.72	333.348	467.273	256.983	342.242	361.633	361.455	231.712	94.9845	331.026	245.728	279.458	216.4	233.169	731.791	884.719	3109.16	505.971	683.24	2395.02	321.274	278.584	535.893	591.896	427.693	1711.51	282.346	494.985	525.761	738.047	685.432		x	x
12.25_313.2738m/z	313.274			12.2463	2830.86	2904.22	2662.17	2631.76	2617.93	2415.12	2163.04	2092.38	433.033	305.546	363.527	352.498	787.978	313.666	418.815	365.948	356.709	1238.03	588.183	368.024	331.961	324.828	258.022	316.188	478.453	288.205	545.67	318.516	1215.26	1255.36	326.772	413.528	1224.95	2065.6	1994.54	290.395	1370.08	328.997	1935	1720.02	364.508	267.143	328.06	4688.4	765.568	2376.36	347.57	327.903	385.158	351.969	378.813	295.999	1122.35	314.351	1487.38	1230.28	314.082	286.173	2172.6	1758.01	3233.53	2484.27	3250.12	3979.56	2292.35	2571.15	2787.36	1452.1	2966.64	4617.52	2974.91	278.449	4995.96	1869.81	2533.29	1510.19	362.579	3017.74	2729.93	3889.38	4314.09	2675.38	3433.42	3895.24	2917.43	4558.35	2257.64	2734.16	2855.34	3467.73	3895.3	8927.26	5502.49	6275.36	4623.47	4572.37	3838.04	5402.83	10540.6		x	x
12.25_381.2599m/z	381.26			12.2463	475.279	484.142	410.713	432.398	450.936	565.33	387.817	394.507	175.551	196.637	136.777	155.23	206.458	251.566	154.419	176.07	154.556	276.563	196.131	138.736	143.13	145.681	167.303	177.35	260.204	137.57	183.12	160.241	260.61	288.668	149.309	163.248	362.272	384.411	473.199	282.467	300.314	172.577	339.086	338.817	162.508	194.754	195.595	646.407	378.106	388.061	196.486	178.65	194.906	153.252	154.751	222.416	287.882	166.657	296.298	318.791	183.75	181.256	440.726	360.533	476.766	489.637	513.577	568.045	389.679	404.035	466.405	308.197	434.698	700.847	447.267	154.307	723.59	365.712	532.438	317.435	167.188	523.479	416.361	536.738	600.307	507.549	536.91	638.3	521.169	692.22	437.126	442.479	491.404	502.993	586.38	1033.93	722.461	679.882	634.689	636.891	660.007	706.081	1247.06		x	x
2.07_117.0193m/z	117.019			2.07162	928.919	664.346	582.503	487.115	441.578	412.69	359.373	340.086	853.829	197.105	287.802	329.556	451.481	381.255	337.944	147.349	350.272	939.985	475.284	1018.03	427.915	508.778	194.583	348.786	531.251	511.185	124.747	189.292	385.407	258.461	1116.88	1669.91	468.6	427.934	307.435	503.268	206.215	581.714	276.668	500.274	621.435	369.281	491.503	377.663	693.597	167.49	258.195	660.514	568.242	387.861	755.513	277.725	772.118	888.012	873.756	517.045	545.421	984.537	380.632	272.825	223.594	146.836	235.195	461.182	289.244	230.3	291.088	587.752	1192.11	319.8	751.376	297.416	1476.82	337.209	554.372	513.131	63.7598	466.315	302.673	837.02	542.451	515.688	645.473	598.673	463.684	516.847	416.593	707.016	253.976	439.626	288.843	379.777	740.101	526.746	483.863	582.76	295.286	228.7	625.045		x	x
2.06_310.1501m/z	310.15			2.06043	854.96	838.041	796.267	833.168	819.98	801.494	794.374	784.874	544.989	685.54	1034.84	725.584	984.963	657.939	548.771	704.393	510.961	1131.31	912.747	809.111	596.979	529.516	428.164	860.295	447.022	986.323	485.459	430.526	578.777	410.416	583.438	488.032	544.82	661.063	754.387	1281.91	410.674	1164.41	656.193	703.233	783.868	383.819	619.965	803.591	295.841	237.628	457.381	1167.49	1042.76	240.122	456.506	689.09	1165.87	1736.61	1280.53	736.243	1133.56	679.409	1386.86	879.439	746.775	553.157	554.752	454.969	579.823	407.456	875.71	617.703	2344.43	849.01	508.101	1462.73	1366.65	1421.85	434.044	1313.26	19.3101	990.076	332.527	814.401	764.268	526.946	1073.14	566.011	820.913	459.761	500.513	1841.52	707.156	444.514	801.387	1009.81	428.508	663.886	682.646	684.944	2268.31	1115.71	1528.51		x	x
12.18_625.3204n	606.303	M-H2O-H, M-H		12.1764	553.794	493.442	488.787	516.823	452.154	469.636	430.281	461.7	832.925	505.178	264.155	476.604	579.046	371.74	267.597	433.679	287.316	526.312	629.427	927.494	256.424	465.813	501.229	467.091	307.398	599.945	411.016	383.229	587.376	574.377	349.078	386.545	331.558	351.616	874.243	363.76	503.355	404.538	636.547	584.768	677.896	1112.49	426.794	530.369	568.395	343.552	389.028	459.341	557.673	475.363	390.315	305.887	588.198	468.115	349.345	385.333	335.205	525.389	408.145	512.758	870.402	663.64	490.243	1289.55	580.189	521.55	368.781	427.823	461.79	430.579	484.723	505.122	680.879	615.447	413.442	433.556	140.433	503.185	351.944	535.072	384.093	485.076	384.348	369.595	575.272	674.725	375.338	567.191	429.935	441.493	611.821	874.895	699.5	3930.07	562.991	697.153	829.897	1398.4	1165.21		x	x							M-H2O-H, M-H
2.06_268.0795m/z	268.08			2.06043	521.93	552.164	506.314	524.081	506.424	554.157	542.701	506.286	453.319	338.901	400.715	352.434	392.559	421.433	275.779	356.832	429.399	466.753	398.992	415.65	399.899	345.969	380.177	386.943	357.07	421.135	358.316	427.292	423.19	438.05	335.765	353.718	380.785	440.121	490.516	672.595	371.751	402.692	537.2	692.667	512.533	518.795	439.861	573.176	383.051	291.258	422.942	466.92	488.232	405.167	307.02	361.298	593.485	795.185	713.92	490.162	655.893	585.447	607.94	486.396	596.333	514.092	380.121	540.708	384.268	361.953	497.994	777.675	1040.92	631.173	404.475	863.851	618.372	611.87	451.704	602.203	30.5862	497.248	364.417	665.929	640.034	351.597	652.981	371.434	548.587	557.839	391.325	1525.11	491.732	399.112	583.625	834.982	466.801	534.764	462.621	396.815	1331.18	920.592	737.167		x	x
2.02_115.0037m/z	115.004			2.0217	3358.21	2409.21	2049.15	1611.12	1366.05	1329.12	1229.29	1145	3275.71	917.138	2187.83	1302.72	974.664	975.816	1726.79	1018.8	1936	1151.27	752.521	1704.01	2337.02	983.736	1440.77	756.388	1031.91	967.762	871.695	2380.43	2116.32	2245	1464.46	3360	1016.59	2180.86	1067.23	1668.1	1269.59	1771.81	1590.44	4009.52	3501	1972.1	1123.81	2024.65	1824.66	1055.74	1262.84	735.075	2536.79	1817.9	1885.02	971.016	1808.68	1764.34	1422.05	1448.75	1406.11	1978.17	929.742	1144.61	1337.34	2326.24	1594.45	2258.81	980.479	1800.61	1101.35	1600.6	1596.6	1650.05	2862.11	1515.31	1446.02	965.026	982.02	837.985	174.685	1066.88	1838.54	1675	3274.43	845.862	2388.29	1345.76	1952.38	1187.83	1384.82	2999.32	1495.78	2288.46	1727.68	4756.98	3636.31	3459.96	2450.36	1717.08	1448.62	2135.84	4139.52		x	x		x
2.00_347.0569m/z	347.057			2.00362	1729.45	2266.01	2286.15	2438.29	2520.18	2390.05	2271.18	2476.88	1125.35	2494.02	984.773	1921.61	1651.27	2991.48	1686.41	2352.36	3158.64	2514.66	2531.89	2658.26	2357.9	1967.34	2309.34	1478.05	3025.3	1817.92	1985.22	3213.86	1843.67	3153	2963.71	2253.91	3069.49	2697.23	2582.34	1317.26	2760.45	1821.27	2474.37	2096.68	4004.43	2327.4	2912.86	2318.27	3356.07	3723.04	1375.16	1563.11	1943.16	1664.63	2131.89	1473.61	1444.58	1879.19	1932.16	1817.28	1123.06	3549.65	2773.47	2297.72	3395.61	1389.11	2469.76	3613.5	2294.35	3116.52	1678.77	1172.67	1555.26	2439.32	2770.7	3246.87	2096.14	1665.21	2322.83	2484.08	385.788	2339.46	2694.96	2821.52	2492.23	3940.69	4708	2738.84	4177.1	1982.62	2305.79	3123.25	1997.4	2920.86	4141.73	5183.52	2721.52	3392.2	2353.73	2718.32	2971.21	4646.99	3499.98		x	x
1.96_414.0424m/z	414.042			1.95792	3626.73	3647.32	3795.79	3683.86	3585.99	3737.63	3554.91	3584.49	2286.41	3339.13	1827.24	2770.86	2417.86	3666.04	3000.37	2984.78	4402.35	3254.1	3072.39	3300.77	3775.32	2329.91	2482.2	2032.17	4416.72	2960.72	3084.62	4484.7	3125.21	4516.18	3443.79	3914.72	3960.44	4426.04	3752.54	2258.24	4099.68	2368.02	3966.09	3841.34	5691.09	3196.78	3615.51	4441.18	4749.61	5233	2355.73	2149.14	2745.74	2861.64	2862.93	2209.95	2800.12	3048.95	3456.87	2648.04	1982.43	5339.64	3301.93	3899.13	4499.7	2232.45	4678.08	5120.09	3910.74	4543.24	2910.24	2652.05	2882.73	3735.55	3736.53	4115.07	2820.39	2977.38	3877.67	3607.59	1256.07	3928.86	4391.44	4619.09	3771.58	5207.36	5511.12	4542.93	5649.87	2543.79	3627.56	4441.76	3460.61	5416.93	5638.94	5609.12	4532.97	5847.78	4738.19	4348.65	5111.07	5616.65	4979.83		x	x
1.96_384.1291n	383.122	M-H, M+Na-2H		1.95792	1194.36	1274.85	1389.75	1326.37	1281.52	1378.97	1399.8	1474.32	1280.36	936.083	1540.8	881.554	1351.33	1135.23	1511.99	2111.75	1284.74	2113.74	1564.54	2236.74	1310.34	1562.24	1070.53	1561.04	787.783	852.187	787.681	1537.55	1408.16	1287.91	2264.72	1625.75	1377.95	1722.95	1983.78	1467.27	1453.45	1715.15	1885.17	1168.25	1668.53	1488.01	1561.69	995.763	1078.14	600.86	1882.81	1756.61	1741.05	2061.38	2046.82	923.723	1318.34	1834.64	1177.44	1214.45	1162.47	1359.6	1236.45	1057.12	1067.06	1698.52	943.119	625.03	790.361	1165.54	938.423	643.892	1390.31	1042.67	655.89	899.45	1326.64	752.099	812.916	716.389	73.2927	1532.75	1093.42	1124.23	1590.91	1383.35	1043.41	891.377	1153.54	2741.05	1290.34	1373.41	959.71	840.852	1009.58	2730.81	1326.93	906.609	789.992	1310.78	883.967	2115.77	1290.92		x	x							M-H, M+Na-2H
1.96_248.0534m/z	248.053			1.95792	3063.67	3239.06	3296.18	3200.4	3199.93	3314.42	3136.09	3131.96	2789.14	2881.41	3648.95	2938.82	3444.32	2875.11	3528.24	3843.27	3081.8	3799.38	3537.2	3992.93	3293.31	3477.78	2595.78	3585.17	3040.9	2966.54	2877.25	3337.88	3282.35	3040.95	3637.87	3501.75	3359.62	3639.48	3924.34	3610.89	2828.81	3628.82	3490.35	2859.46	3429.41	3049.27	3308.27	3114.71	2540.42	2453.42	3570.31	3715.39	3460.26	3856.5	3730.3	3091.96	3548.7	3709.22	3203.12	3574.44	3262.76	3166.7	3287.02	3182.63	2869.91	3294.78	2830.88	2661.58	2881.93	2982.1	2999.99	2799.6	3867.72	2916.04	2480.7	3013.73	3676.81	3038.59	2991.19	2799.22	945.321	3660.6	3188.68	3149.22	3644.98	3244.9	2845.91	2864.8	2617.75	3996.15	3144.8	3110.57	3064.72	2848.2	2926.28	3814.1	3091.35	2779.31	2765.03	3350.14	3146.02	3757.07	2921.47		x	x
1.93_481.0873n	502.062	M-H, M+Na-2H		1.93325	2599.58	2634.77	2689.89	2576.04	2654.5	2913.76	2730.71	2917.86	2239.98	2211.8	1796.04	1979.36	2201.84	2244.52	1837.09	2306.07	2488.81	2648.49	2183.94	2689.71	2469.57	1962.09	2649.57	1869.76	2268.98	2132	1846.09	3257.07	2325.57	3817.97	2658.4	2946.69	2363.19	2847.27	2708.51	2404.17	2994.51	2087.47	3295.12	4027.62	5108.69	3083.67	2457.39	3153.06	4028.98	2199.25	2077.35	2118.37	2302.56	2219.87	2115.9	2033.65	2527.75	2978.35	3068.35	1911.18	2018.02	4773.25	2278.36	2374.52	3102.09	2771.47	2644.58	2887.22	2227.16	3097.31	2165.98	1816.25	2399.39	2493.4	2680.32	2809.41	2664.05	2101.7	2127.82	2087.17	368.254	2704.59	2375.62	2857.24	3012.46	2849.71	4260.83	2436.81	5089.74	2429.62	2777.09	4128.05	2567.77	2634.82	3850.04	6291.18	3124.42	4202.7	2511.73	2559.22	3536.93	4554.37	5382.23		x	x							M-H, M+Na-2H
1.93_360.1293m/z	360.129			1.93325	1024.96	1017.62	1010.05	995.953	944.979	948.993	944.647	986.715	806.974	639.644	1140.24	694.424	1098.58	638.595	762.77	988.097	727.273	1180.21	945.065	1295.24	754.828	721.529	756.153	1011.08	551.345	806.616	561.92	691.206	711.589	623.509	900.587	839.343	692.073	865.508	1077.17	1285.96	596.631	1205.85	918.155	975.582	1160.24	686.912	805.957	749.716	608.32	336.47	726.523	1218.02	1107.78	554.225	822.481	766.822	1125.22	1860.52	1100.29	880.155	1077.21	825.283	1358.22	855.128	808.492	786.282	725.04	622.914	639.464	551.97	733.947	705.021	2687.91	1001.89	606.763	1849.76	1494.46	1591.85	598.566	1082.68	24.445	1023.27	596.509	911.87	1204.28	681.78	1176.41	559.577	922.588	763.363	714.737	2221.9	826.388	754.224	834.447	1657.57	713.457	814.558	764.831	923.283	2404.29	1735.96	1270.43		x	x
12.27_341.3051m/z	341.305			12.2708	357.125	334.987	290.984	249.634	266.383	196.73	215.618	191.554	39.9975	50.8894	35.6826	56.7347	92.0888	61.2441	41.3073	44.5077	60.4164	120.138	63.6727	40.5748	37.1017	56.4794	43.9081	43.9539	71.3699	45.1279	58.6664	62.066	108.03	122.913	44.9678	61.5785	118.335	219.742	256.769	42.5653	143.642	43.272	233.77	202.959	44.8472	45.4372	55.5329	916.51	73.3352	341.754	38.2532	47.503	48.0941	41.9149	35.8978	48.114	108.774	42.0007	142.68	123.984	41.8083	43.6825	236.644	247.876	509.54	361.238	576.156	633.324	312.311	317.963	411.215	217.02	482.635	830.013	478.258	46.9235	927.168	271.458	421.683	219.757	54.5757	417.056	425.326	695.153	848.337	415.432	526.953	660.819	493.092	950.092	364.857	438.324	360.985	579.417	669.391	1971.05	1046.23	1229.89	760.062	718.133	561.675	995.708	2497.66		x	x
2.02_333.1417m/z	333.142			2.0217	1095.08	1097.9	1184.46	1062.94	1058.22	1100.11	1149.2	1143.36	719.701	1143.39	1692.7	1262.01	1474.45	957.191	1155.25	1384.45	931.209	1665.31	1503.08	1540.67	1023.9	1064.73	634.071	1485.23	962.804	1169.67	794.657	945.964	1197.85	804.713	1312.99	1046.58	1119.3	1285.01	1535.26	1640.66	945.983	1646.75	1271.64	890.281	1043.76	744.559	1106.42	1326.78	452.525	572.686	1206.32	1832.05	1632.75	1093.46	1131.14	1222.19	1509.29	1725.49	1555.06	1387.18	1566.83	1150.12	1227.36	1199.24	948.73	1047.97	821.303	689.211	833.474	803.875	1293.11	1041.03	1644.24	887.945	720.153	963.677	1661.96	975.652	939.898	965.245	51.6696	1503.16	712.525	1060.61	1228.88	920.965	1031.42	913.863	780.5	1632.7	896.516	867.329	1265.6	591.761	925.229	1524.35	918.962	874.55	1060.22	1270.98	1094.62	1455.75	1370.52		x	x
4.51_329.0637m/z	329.064			4.51177	1145.72	1254.21	1343.79	1507.32	1532.59	1491.87	1434.03	1492.09	1348.4	1872.08	355.446	1760.02	667.157	1764.24	708.055	1781.7	1360.14	968.478	1185.65	1276.13	783.689	1480.48	1969.49	2155.2	1638.45	1098.67	704.289	1902.97	1338.61	1956.6	1468.07	1378.99	1364.41	966.057	1398.49	1240.91	878.877	4122.23	1769.13	1428.5	1469.74	2122.97	2082.62	992.711	1079.17	599.286	1478.12	2127.22	2194.49	1586.58	1247.71	917.678	2441.49	1174.13	241.582	618.062	662.08	1368.38	1841.63	1513.83	1535.66	1252.93	1485.52	1750.58	1134.65	1200.44	377.866	539.39	738.082	2960.12	1791.74	1436	1237.02	1338.23	1195.4	1015.94	99.8829	529.932	1060	2623.01	1264.55	1339.07	2274.54	1368.07	1349.63	2051.92	1578.21	859.419	1822.27	855.62	423.392	2705.65	973.811	1210.78	899.858	1270.41	903.043	989.302	2608.09		x	x
12.01_283.1906m/z	283.191			12.0063	1293.05	1395.3	1572.85	1613.29	1705.85	1670.44	1849.01	1909.05	206.353	242.802	225.821	228.163	914.784	270.563	264.428	351.477	258.01	1463.84	1246.56	215.309	245.534	259.58	221.827	262.199	1108.09	230.866	1549.44	246.436	977.487	1043.23	285.535	231.162	1373.56	1256.21	1245.1	238.248	1428.27	206.12	1389.34	1192.46	214.992	252.75	257.929	1643.06	1414.96	2161.5	288.918	251.76	234.753	282.957	277.073	215.945	1248.73	243.081	1545.43	1023.63	232.932	277.663	1740.3	2054.12	2087.79	2081.56	2015.54	1801.66	1826.71	2173.96	2103.77	1703.76	1679.13	1959.3	1328.52	256.413	2044.29	1845.34	1772.15	2016.83	202.134	2374.3	1664.98	1287.74	933.543	2118.54	1737.17	1902.63	2170.36	1699.71	1667.19	1502.51	2067.15	1680.73	1675.16	1764.48	1495.17	1896.3	1652.93	1982.05	2541.46	2124.41	2048.06		x	x
12.03_450.2615m/z	450.262			12.0311	1434.67	1290.42	1524.38	1484.75	1285.45	1308.57	1319.16	1349.95	1957.46	1275.22	1003.41	1263.96	1425.43	1204.99	1003.77	1330.94	991.918	1374.39	1592.32	2393.72	1101.09	1406.27	1283.47	1218.41	941.945	1542.36	1088.44	1228.08	1392.65	1473.42	1074.07	1102.56	1041.03	1074.82	1889.93	1122.31	1260.98	1179.63	1755.86	1488.39	1766.15	2684.97	1337.36	1502.4	1636.95	1263.43	1310.75	1300.75	1309.13	1323.61	1394.02	1016.5	1604.23	1218.06	1069.87	1150.23	933.026	1581.16	1218.43	1365.74	2354.35	2104.25	1479.43	3961.92	1322.28	1585.76	990.895	1179.55	1459.85	1392.2	1490.57	1577.04	1701.69	1539.12	1396.78	1421.12	730.865	1553.04	1177.64	1474.79	1365.21	1354.56	1483.17	1312.48	2197.85	1728.28	1358.93	1895.65	1404.55	1544.77	1581.82	2440.58	1756.33	6689.61	1573.33	1946.71	2371.39	3585.68	2704.47		x	x
11.06_345.2276m/z	345.228			11.0585	83.1896	75.0428	95.3739	105.894	80.1067	78.1708	92.6928	94.2273	43.8418	10.5481	8.62093	57.4266	13.9989	14.5689	20.1461	22.605	7.70296	8.48152	4.48166	4.48608	5.17282	7.73794	18.3438	14.5879	10.4697	5.91783	10.6786	27.5047	6.51147	59.2494	6.89613	9.80081	12.674	9.56334	4.38765	12.7496	142.212	7.82063	10.592	38.6185	17.1684	13.1326	28.9015	3.13241	182.858	11.2762	46.9374	14.7552	25.8784	19.7666	50.6503	74.03	2.28115	5.94111	7.61539	10.8478	13.52	23.4415	10.3722	16.4987	26.0853	896.863	717.751	60.3045	95.9302	137.335	30.5617	7.34398	7.45484	33.0578	44.8074	52.935	43.0148	339.314	24.2803	312.98	16.411	9.37806	7.0365	6.43081	30.6464	612.795	123.126	15.8916	656.58	11.021	207.397	498.809	846.047	92.7585	623.637	233.685	217.999	11.5554	15.6185	22.6684	10.412	65.1965	9.53598		x	x
11.04_171.1024m/z	171.102			11.0355	791.03	759.541	867.096	925.287	931.316	862.529	945.19	1035.64	628.5	687.382	693.902	691.22	806.755	824.515	604.864	758.136	688.049	1157.27	844.608	678.721	726.479	738.948	980.622	761.59	968.479	698.287	862.911	744.801	866.397	995.697	749.254	732.173	1062.1	779.493	897.897	676.58	1020.35	622.205	1037.5	819.093	656.651	899.21	750.749	740.987	911.639	769.154	869.415	756.891	653.813	785.758	614.768	739.846	870.351	768.424	962.094	748.259	796.316	837.716	820.087	867.37	959.961	809.322	927.441	892.483	1148.01	1155.82	892.36	1069.29	736.009	843.927	767.851	849.369	799.995	871.978	885.638	832.421	601.066	1265.09	902.433	630.092	824.549	1027.81	835.739	717.046	967.966	896.388	880.064	701.406	857.464	855.177	1006.5	669.23	850.765	841.806	791.802	849.829	1114.31	948.463	960.834		x	x
11.02_563.1387m/z	563.139			11.0218	100.064	124.903	129.333	128.903	132.471	134.752	132.271	161.635	59.0463	32.4853	27.4817	46.8642	30.0251	42.9775	30.5356	40.5865	40.5174	30.1104	31.4261	23.7277	34.9672	31.5005	56.9368	38.8927	51.8905	43.8157	43.3216	44.1614	27.299	50.6539	32.0575	36.7895	31.6301	37.038	51.4844	35.2246	57.2563	34.1872	36.3058	60.8838	25.0411	45.1835	45.1495	31.1768	94.5549	23.7633	42.7212	38.975	38.0377	53.2088	2789.21	101.772	34.5621	28.505	39.8668	30.9626	35.6671	41.1421	36.3374	48.9001	62.0425	2800.82	50.9926	52.7207	38.0059	60.4043	39.645	23.572	24.6704	36.0645	733.069	43.905	29.1106	45.4876	38.7349	55.7758	36.5374	40.5733	47.1497	17.0563	41.46	54.951	51.2779	39.3354	118.011	37.4059	67.4826	119.173	46.4113	34.7129	291.435	28.6722	48.8652	22.9195	35.8498	33.4634	40.9924	37.3784	35.5095		x	x
10.90_363.2381m/z	363.238			10.8965	572.511	646.564	682.204	758.634	787.691	730.294	805.127	816.59	558.579	77.8088	47.9288	500.99	67.0336	112.911	137.477	96.2312	52.0257	52.7386	85.3648	77.9991	52.9094	55.9922	77.3713	85.1457	96.1408	135.249	355.865	667.771	57.4921	1100.83	98.0138	55.2183	102.933	54.843	50.6453	128.311	146.594	32.1078	67.8297	308.453	168.445	139.955	271.849	41.3736	1566.88	88.354	2663.51	106.082	177.704	373.827	2091.69	604.065	57.6849	62.0951	90.4094	97.5802	56.898	215.467	73.5945	108.856	192.912	5287.45	4828.25	379.385	546.111	1786.85	252.449	38.7134	52.2968	237.326	1151.83	481.44	103.35	4630.68	135.835	2105.01	48.0285	103.243	70.7912	57.0355	390.011	1584.99	1679.85	96.374	2440.23	80.7752	5001.26	4650.01	2085.74	834.022	4820.44	985.933	2467.31	104.161	102.074	471.647	78.6617	793.23	134.059		x	x
10.89_505.1472m/z	505.147			10.8919	324.034	404.723	414.723	461.411	451.065	440.05	466.835	470.798	934.951	141.216	148.146	789.431	164.305	321.573	319.579	226.163	104.683	157.014	139.357	122.7	134.401	102.711	145.553	116.272	154.858	204.712	400.111	238.212	111.836	344.231	108.86	89.4556	167.978	90.2312	95.374	194.84	248.979	150.401	114.424	514.387	179.992	174.35	291.776	115.888	1205.99	124.72	161.187	129.106	192.921	191.469	178.925	3020.83	118.782	135.78	152.847	150.712	131.643	340.631	163.651	259.555	275.395	265.237	167.777	2242.41	782.984	147.726	236.027	129.087	143.703	493.568	1352.38	264.073	127.656	181.82	257.757	174.846	105.291	162.477	117.548	171.844	232.283	208.08	2393.74	335.145	3733.86	121.119	2617.51	3326.94	725.075	343.709	678.63	153.022	182.539	152.718	112.799	489.481	201.973	1025.05	393.666		x	x
11.81_251.0590m/z	251.059			11.8055	1250.48	1417.66	1593.45	1706.03	1627.53	1605.55	1708.84	1647.77	206.117	261.47	210.395	210.228	932.76	258.226	255.568	307.82	216.67	1213.6	1354.07	223.683	188.103	239.452	301.513	228.32	1010.22	327.838	1339.93	291.517	919.598	1049.51	263.295	204.301	1407.84	1265.18	1147.34	236.789	1407.07	227.489	1305.84	1026.43	219.257	310.893	296.631	1832.79	1210.21	1970.06	315.333	308.98	174.976	253.176	209.387	284.384	1135.94	329.419	1607.39	1174.02	268.744	249.941	1519.97	1862.64	2060.54	1928.73	1901.63	1561.13	1829.56	1853.55	1991.38	1769.35	1842.78	1858.58	1159.05	325.408	2175.7	1748.26	1790.73	1890.45	425.9	2147.1	1880.06	1626.62	1220.78	2221.42	1680.4	1964.34	2088.75	1889.27	1719.28	1565.63	1994.53	1833.43	1974.15	1920.93	1657.5	2123.65	1640.5	2011.8	2322.93	2087.84	2074.27		x	x
10.87_319.2118m/z	319.212			10.8663	422.119	451.199	527.104	568.374	530.273	520.793	547.941	581.611	696.408	279.696	43.502	349.813	139.166	345.794	208.158	221.654	541.332	212.07	191.751	303.215	352.191	260.747	895.95	217.766	322.038	280.563	387.315	870.467	356.177	1222.98	457.838	358.381	524.029	328.676	358.691	64.4546	516.993	178.983	205.617	399.782	843.069	588.062	537.887	166.839	1196.35	639.226	808.162	203.761	476.055	691.308	682.221	290.291	97.9509	47.6426	55.3538	234.541	49.8075	416.158	383.153	225.215	459.725	1760.57	1420.86	452.63	301.87	880.081	267.051	49.7314	140.183	1186.71	453.49	454.487	186.22	2181.57	117.683	792.459	36.6922	150.386	626.709	243.147	237.499	893.434	670.562	487.562	1091.7	547.653	968.509	1924.97	648.636	446.679	1041.28	1007.19	1038.59	559.779	165.867	615.316	277.353	692.971	235.051		x	x
10.85_439.0751m/z	439.075			10.8541	72.1351	103.128	110.407	129.86	121.312	113.668	124.092	137.932	63.5444	51.3369	27.4145	64.9279	52.4288	77.286	32.8008	37.5246	52.9307	172.617	720.443	889.689	63.2191	111.343	41.1132	20.5156	1881.87	481.349	29.2207	59.3232	87.1539	55.0373	890.348	1355.67	152.292	31.0198	36.2114	39.4346	39.5522	28.5562	31.2736	32.6425	28.2743	36.4786	56.9486	37.0233	76.6281	27.9435	30.3414	30.651	45.5875	30.08	56.7521	48.081	16.0741	34.8824	111.144	16.3384	38.7822	78.1244	39.0103	21.2629	37.7238	40.8971	31.5235	37.7978	35.5096	41.2936	27.9357	30.5248	47.0556	45.5154	42.69	37.844	46.4631	49.638	47.8625	41.8173	16.4865	22.1105	28.5394	36.7231	31.5192	165.344	48.0122	27.4645	123.693	43.7804	37.0586	81.6599	46.5748	25.3677	42.0793	27.5492	54.8231	44.7158	20.9539	37.8773	20.6838	36.718	35.7596		x	x
11.66_582.2616m/z	582.262			11.6581	266.894	260.756	293.907	278.588	286.475	237.388	275.775	252.821	602.155	55.4782	45.5828	233.551	258.527	95.2525	101.096	82.5038	114.953	205.027	109.144	90.3757	55.4772	112.184	194.935	89.5161	179.788	153.198	679.858	231.697	55.8307	341.982	44.3191	61.2749	106.872	69.4485	91.2545	116.593	103.541	100.037	40.5549	681.631	298.805	151.272	416.548	68.1283	1236.04	103.71	409.74	137.499	254.436	396.362	491.494	637.881	39.7031	56.3227	62.8235	110.935	53.0872	121.042	48.1387	95.6375	152.05	3785.89	628.004	158.992	323.68	180.281	100.145	87.4684	71.4939	140.086	322.634	192.66	59.2873	504.457	171.055	354.071	33.207	98.5088	84.0878	75.995	66.9335	1165.47	370.858	129.677	1166.09	83.2598	558.243	1541.78	201.914	174.936	404.784	794.889	484.006	94.5775	69.766	115.166	54.3919	183.88	201.221		x	x
11.81_267.0942m/z	267.094			11.8055	9461.15	10342.7	11399.2	11272.9	11139.9	10934.9	11735.7	11576.3	4849.57	6049.39	5304.79	5726.41	8387.2	5993.13	5291.21	6173.34	5493.19	9611.06	10370.1	5716.85	5500	5739.35	6227.67	5609.92	8958.96	6224.14	10239.5	5993.09	8515.55	9088.33	5858.38	4971.29	10633.2	9706.16	9718.2	5644.65	10527.3	5354.3	9990	8956.28	5479.9	6236.65	6268.91	11748.5	9774.48	12661.3	5957.95	6013.36	5007.48	6001.69	5338.04	6033.64	9211.59	6127.25	11294.6	9659.49	6014.08	6108.63	11085	12298.7	13017.5	12604.8	12003.2	11299.9	11892.6	12270.8	12509.5	11359.7	11806.1	12010.5	9438.27	6204.64	12754.9	11575.6	11782.5	12125.9	6378.67	13145.9	12758.2	10933.7	9585.46	12904.9	11901.7	13110.5	13640.1	12015.2	11896.6	12467	12795.5	12226.1	12621.3	12963.6	11262.4	13214.6	11704.7	13121.5	13775.3	13429.9	13452.9		x	x
10.83_389.0612m/z	389.061			10.8348	784.934	869.269	870.471	934.386	936.626	957.932	959.753	1043.43	632.164	1045.5	466.052	477.289	532.975	728.509	330.69	780.675	522.609	2563.06	4036.6	1270.68	1248.95	2018.36	3091.26	1262.98	755.721	579.475	824.215	524.196	1720.23	688.804	765.085	1053.77	2711.86	1542.57	1526.42	544.169	2140.77	1983.98	606.499	443.292	1644.23	585.511	616.124	1482.23	811.702	2529.99	680.608	617.594	939.015	524.209	1095.91	664.888	501.833	471.436	421.947	324.33	368.919	595.617	718.136	393.27	933.701	479.557	395.182	439.004	503.608	351.62	382.632	556.354	975.075	536.281	424.613	472.565	565.973	437.755	365.749	486.943	303.555	875.281	4627.88	761.093	451.997	418.773	743.119	279.321	650.559	1980.41	497.715	800.889	403.349	322.679	340.013	477.882	351.898	420.616	376.341	488.792	516.248	436.722	504.391		x	x
11.82_331.2479m/z	331.248			11.8188	976.613	792.764	1015.63	949.318	1038.1	857.307	1038.06	970.536	726.34	610.853	531.822	719.339	570.316	654.443	622.371	556.973	572.342	585.251	651.519	566.223	520.839	596.024	728.873	664.481	630.767	743.844	702.966	631.151	541.145	1101.52	610.903	582.323	716.869	483.018	651.029	629.919	745.458	477.29	571.232	595.951	561.549	767.897	711.96	580.094	841.484	643.126	1684.5	625.465	592.341	820.804	1282.37	715.656	540.773	611.573	722.53	614.747	629.193	728.152	624.481	609.027	743.891	2809.41	2753.63	632.141	816.667	2448.62	737.401	587.691	567.698	763.12	1075.94	1140.91	723.328	2973.75	664.067	2054.11	486.709	676.943	628.689	524.298	1031.16	1855.97	1202.36	604.005	1077.37	680.372	2156.33	1107.16	2961.49	1332.48	6182.22	1742.81	1334.08	470.559	660.403	1071.64	658.164	1084.67	514.514		x	x
10.71_453.0799m/z	453.08			10.7147	330.205	349.941	400.781	417.532	421.341	409.64	439.559	450.055	538.729	124.999	76.6819	272.539	99.3706	123.273	217.34	132.288	82.1896	199.959	338.013	151.075	158.324	86.8125	389.279	89.1337	115.618	87.0137	119.532	97.1621	113.046	123.64	81.0236	82.1454	264.885	249.139	221.527	117.397	361.574	136.722	116.033	356.421	3786.85	369.49	203.364	150.233	4743.73	484.838	149.473	331.366	200.516	166.88	112.609	226.466	193.296	142.324	100.788	132.309	139.105	327.067	100.242	145.882	203.465	174.948	128.723	239.074	583.543	115.965	160.016	181.564	766.219	1409.53	513.592	381.065	377.351	138.255	152.34	130.438	65.859	860.083	165.682	328.335	119.817	134.045	817.897	164.844	2355.25	2015.53	2034.33	2462.22	243.785	478.328	536.709	202.162	154.415	172.153	108.571	218.663	214.515	293.584	212.316		x	x
11.83_229.1803m/z	229.18			11.8301	428.898	449.885	481.879	498.785	464.711	516.041	563.657	601.887	199.1	217.849	201.109	209.811	323.162	236.695	192.577	247.125	210.481	468.765	482.949	229.365	212.42	220.392	243.521	237.217	359.373	261.999	508.057	232.909	352.107	386.795	228.175	224.059	557.574	376.706	422.928	205.328	489.817	167.888	460.036	366.726	205.578	271.879	256.168	525.013	438.728	622.404	218.964	249.933	193.824	236.295	190.005	241.426	444.765	221.552	553.732	377.871	245.398	233.592	587.986	575.634	698.141	561.895	605.621	527.304	619.549	612.801	545.99	502.875	547.781	591.357	403.28	241.198	631.378	559.82	564.043	549.097	197.463	686.495	551.794	433.332	369.638	605.534	433.962	580.11	590.421	569.28	536.512	463.874	617.259	565.782	545.424	568.801	471.997	580.732	512.805	554.406	731.714	698.685	579.537		x	x
10.64_791.1847m/z	791.185			10.641	218.313	216.712	248.743	193.97	200.756	273.365	191.979	228.926	1076.1	125.319	147.388	277.246	252.679	139.786	153.689	122.969	141.313	188.772	131.573	105.213	126.533	104.878	170.03	110.034	152.59	404.344	433.413	164.556	107.875	248.856	118.354	141.452	126.041	150.214	104.561	117.25	113.204	140.255	101.56	169.902	328.657	151.747	256.818	123.214	337.902	145.686	110.654	118.454	109.324	191.642	115.858	360.403	105.544	106.897	125.5	145.57	117.773	129.922	127.489	120.736	129.878	126.283	111.156	147.119	142.241	353.184	99.1907	120.746	135.93	135.652	2310.98	106.521	107.146	128.01	110.659	155.368	102.514	116.682	132.016	105.294	116.148	107.207	200.684	142.113	738.747	111.637	989.293	545.382	164.136	134.335	189.825	146.321	112.721	122.511	114.677	151.158	140.137	198.184	156.367		x	x
10.63_755.2047m/z	755.205			10.6266	1152.43	1249.53	1234.43	1185.36	1200.31	1412.2	1291.99	1386.13	9055.75	478.165	296.626	1866.35	1494.94	366.647	469.824	317.708	283.616	624.959	327.67	240.514	302.058	335.506	493.94	405.421	648.485	2808.2	3075.99	426.999	264.278	1171.64	277.721	282.673	442.248	254.927	226.455	252.086	235.582	272.213	303.853	556.13	2033.24	544.944	1536.45	239.037	2335.52	274.857	283.226	237.203	263.082	772.935	637.119	2483.9	287.068	312.021	365.474	438.144	265.41	275.309	270.748	279.325	384.725	391.397	301.764	418.494	356.783	2230.76	313.307	335.669	305.785	343.309	20648.7	314.584	294.891	310.696	359.716	646.411	251.518	342.679	352.932	307.958	365.123	324.513	1021.68	489.313	5529.86	230.628	8598.06	3876.11	745.768	616.104	937.63	418.7	318.98	351.035	317.416	348.929	331.303	949.578	400.445		x	x
10.45_472.2004m/z	472.2			10.4459	382.902	364.768	405.232	359.236	364.387	379.24	409.046	405.911	282.674	60.492	50.0154	82.814	71.2082	90.4796	73.0145	68.3133	80.0941	122.589	117.243	120.153	79.0499	79.1533	135.215	122.272	89.0308	119.329	388.97	133.138	111.728	137.362	87.9956	68.1904	83.4427	102.816	113.723	68.962	115.631	73.1504	87.4182	386.278	361.845	232.794	152.359	96.8051	441.197	58.8722	361.279	75.5732	72.5388	275.514	393.303	179.91	72.6733	45.0082	62.1374	97.9955	72.3439	240.548	66.8592	102.648	233.733	2405.24	553.359	358.899	493.861	156.035	233.309	96.2251	86.5432	258.725	232.745	179.411	93.574	530.278	149.648	470.887	50.1047	171.217	143.014	110.519	132.495	850.179	830.389	219.951	3767.37	208.994	862.67	2597.22	601.846	298.28	645.178	647.401	370.099	232.865	89.4894	343.39	120.78	351.109	171.313		x	x
11.84_313.0777m/z	313.078			11.8434	2828.6	2956.52	2849.37	2788.94	2731.27	2694.14	2783.19	2846.78	952.292	1099.54	978.561	983.271	1657.55	1006.3	987.773	1020.84	966.306	2032.48	2195.68	956.182	959.477	1004.83	1291.41	975.498	1740.05	1081.39	2024.69	1174.68	1739.68	1892.34	1018.12	988.225	2326.29	2103.24	2063.7	975.655	2177.12	1073.27	2289.89	2142.1	969.794	1157.82	1123.95	3081.55	1808.06	3037.41	1022.59	1051.12	975.11	1125.92	896.221	1065.49	1852.22	1076.32	2279.7	2115.13	1031.2	1112.06	2576.78	2851.44	3311.46	3247.15	3152.15	2922.85	2689.32	2835.51	2930.93	2839.71	3210.1	3259.95	2559.49	1233.51	3419.22	3008.06	2943.05	3229.82	960.483	3217.38	3501.38	3027.9	2581	3246.97	2913.11	3659.54	3141.66	3050.8	2795.01	3163.02	3128.29	3480.42	2982.83	3533.53	3385.27	3803.5	3359.35	3504.25	3251.15	3675.83	3778.51		x	x
11.81_386.2427n	367.225	M-H2O-H, M-H		11.8055	1337.14	1299.53	1216.62	1370.88	1148.7	1986.42	1552.8	1338.36	3439.15	874.024	897.183	2874.93	663.897	1278.06	729.081	907.029	519.736	627.422	781.753	647.589	936.313	581.391	830.153	598.936	857.06	748.295	846.007	2667.73	659.596	3067.43	774.32	778.227	1081.52	789.087	1506.58	1344.85	989.571	779.319	674.345	1538.88	947.051	990.7	1391.83	680.564	6565.04	881.006	863.453	772.939	1219.21	885.555	1063.89	2727.73	955.298	543.194	645.94	1079.51	733.952	1041.96	979.336	1117.96	1139.84	1649.41	747.756	2471	2189.24	1009.36	861.768	702.353	833.89	1660.35	2533.37	928.403	804.158	976.561	1808.07	834.934	832.152	700.705	817.367	1143.23	850.924	1206.84	2582.36	4060.38	7015.87	946.827	2930.2	8530.1	1825.22	1355.57	1658.56	1250.27	828.842	1046.81	765.282	1105.79	743.804	1511.18	1003.43		x	x							M-H2O-H, M-H
11.09_427.2107m/z	427.211			11.088	846.056	1076.38	955.516	948.349	984.719	873.91	1116.43	1066.23	2382.71	494.454	404.242	1922.63	421.975	494.165	474.711	770.644	371.204	356.157	508.463	397.098	385.875	345.714	475.301	452.284	477.773	405.518	552.862	1256.64	449.265	2386.99	518.254	437.177	479.884	418.198	464.523	520.137	623.021	483.078	408.922	940.597	529.24	551.735	829.43	384.844	4002.83	428.246	914.624	515.215	899.025	539.954	609.194	2046.05	333.658	403.868	521.875	440.56	382.064	768.024	388.095	764.326	610.074	1081.13	859.77	1785.77	1497.99	698.004	986.978	323.866	434.507	1177.34	1791.24	644.571	412.093	979.009	579.064	623.723	338.188	422.692	398.016	435.325	463.314	872.365	1966.62	562.166	7307.27	475.471	2080.62	8450.92	1296.1	763.7	1442.18	499.76	827.42	1120.45	360.077	526.463	464.708	1066.51	627.935		x	x
11.15_360.2379m/z	360.238			11.1523	370.704	385.314	387.597	423.999	423.267	341.516	374.309	439.525	560.007	242.921	127.03	339.914	114.192	202.264	210.268	158.054	274.837	94.7946	160.178	99.1419	156.534	80.9675	516.613	161.338	109.124	159.516	191.326	338.129	226.083	436.77	137.341	108.187	141.936	180.219	538.559	184.381	240.871	243.705	186.784	192.617	169.789	167.374	195.22	93.6586	593.009	119.619	414.127	128.032	154.234	231.795	301.152	281.205	96.3397	113.525	292.072	91.2024	128.678	686.288	80.5154	400.168	217.653	829.357	919.529	301.811	267.872	412.801	164.712	166.061	265.951	4248.27	374.199	184.142	157.127	1980.8	125.507	475.361	105.535	184.25	113.041	440.097	194.85	487.58	396.19	165.689	949.279	137.102	720.738	1095.86	358.12	222.099	822.686	228.55	524.497	149.926	162.885	117.844	87.8425	355.232	169.599		x	x
11.16_384.1908n	383.184	M-H, M+Na-2H		11.1573	3678.36	4139.79	4011.22	4345.91	4412.12	3679.05	4086.1	4203.32	6120.13	3209.7	1420.42	4581.01	2501.38	3736.11	2621.01	3868.8	3064.47	2290.14	2437.39	2729.77	4198.43	2388.99	4051.92	2980.59	2887.37	3155.34	4049.66	7385.16	3613.26	7130.7	5089.99	5845.45	5050.67	3389.7	3564.82	1822.29	4944.02	2647.6	3187.92	5044.64	6345.39	4388.41	4187.37	2498.87	8295.91	3214.41	3901.39	3108.92	4292.32	5424.34	4551.4	3628.23	2146.32	1673.55	1460.05	2365.88	1346.55	3936.1	4406.22	3485.65	3623.51	3646.73	5026.91	5032.1	3635.45	3876.86	2586.5	1433.7	2063.73	5853.26	4496.34	4253.86	2314.51	3585.77	3847.84	3115.76	1462.81	2965.27	4515.1	3032.98	4117.36	4750.37	5268.03	3865.3	11640.2	6966.63	5584.58	11445.2	2939.05	2576.24	4182.67	5184.47	3790.21	3750.92	2335.22	3513.17	3234.33	5080.33	4716.73		x	x							M-H, M+Na-2H
11.52_223.0278m/z	223.028			11.5206	2868.98	3313.63	3739.53	4019.47	4161.43	3892.63	4458.82	4423.74	1091.5	1865.49	1347.1	1672.41	3325.07	1914.97	1334.07	2025.96	1497.23	3316.78	4605.99	1587.97	1312.08	1516.89	2082.14	1795.74	3777.65	1947.36	4400.35	1792.95	2688.4	3155.96	1865.52	1222.34	4136.72	3117.4	3555.8	1607.97	4226.43	1406.68	3811.32	2949.72	1421.7	2187.57	2298.81	4218.88	4217.01	5002.46	2170.35	2096.81	1161.89	1896.33	1367.74	2072.69	3338.26	2300.58	4755.36	3555.74	1985.54	1896.11	4374.08	4402.92	5251.74	4918.92	4467.6	3820.32	4941.37	5157.83	5178.6	4558.37	4373.07	4250.99	3249.26	2337.31	4867.28	4229.36	4700.97	4378	1827.16	5306.72	4231.49	3832.51	2919.87	5355.79	4150.44	4457.53	5185.44	4443.33	4373.32	3267.03	4807.83	3993.18	5108.2	4450.36	3736.42	4638.01	3791.93	4644.92	6009.5	5105.59	4154.52		x	x
11.57_201.1491m/z	201.149			11.5682	601.999	558.785	626.042	678.01	649.596	615.749	670.442	693.09	321.213	373.528	334.028	339.029	569.21	383.63	357.775	389.915	365.042	678.792	714.568	359.107	379.465	366.874	420.936	370.824	656.874	372.923	719.236	378.276	508.457	502.563	370.812	328.825	713.253	532.571	574.276	364.527	712.021	287.974	630.784	561.023	297.958	432.279	414.66	645.185	655.785	841.433	406.735	380.996	369.331	369.072	319.162	384.846	570.445	412.305	710.239	608.711	413.126	382.971	699.053	752.757	900.036	744.032	687.145	642.239	817.723	791.768	712.913	676.548	706.022	661.956	575.669	358.474	764.078	672.637	733.381	724.231	353.951	993.866	648.047	595.916	472.985	861.65	648.683	736.118	820.271	674.515	726.207	540.581	738.835	676.034	733.722	744.446	601.436	721.236	591.849	789.169	903.186	738.121	658.656		x	x
11.46_383.2181m/z	383.218			11.4604	637.57	943.342	915.198	917.02	970.727	743.126	981.951	1037.92	1802.01	501.574	161.995	1567.12	394.013	656.855	453.892	698.078	466.195	337.682	434.755	444.787	614.522	325.4	669.037	458.529	495.119	555.991	854.642	1706.91	613.946	2193.7	986.346	565.238	957.987	477.112	555.175	179.012	997.095	343.164	558.234	971.675	968.837	815.765	1045.79	378.3	2649.24	620.506	722.434	510.741	816.209	941.715	719.88	1205.06	298.658	223.263	201.866	364.79	165.391	754.787	662.82	688.458	738.67	856.657	1024.62	1310.56	1096.29	708.878	480.676	175.096	297.98	1068.84	1308.22	856.596	372.184	586.539	781.671	594.675	141.633	498.661	751.718	470.822	641.732	1007.43	1563.61	639.435	4352.68	1215.3	1796.52	4852.94	701.408	603.524	1034.21	800.622	642.478	553.183	294.865	585.612	562.641	1125.76	649.374		x	x
11.40_347.2431m/z	347.243			11.4029	1073.29	1168.7	1347.47	1320.78	1392.61	1149.02	1283.51	1482.51	1555.88	138.884	118.842	1485.58	163.153	198.303	278.313	239.435	106.806	123.271	141.637	140.909	112.535	109.562	184.725	156.641	194.04	207.172	421.291	1829.72	153.434	2513.68	191.384	146.981	185.298	108.757	141.773	274.03	328.516	120.562	106.042	741.885	337.427	335.557	818.48	84.3773	3666.21	228.056	2088.62	234.367	401.089	426.545	1220.49	1329.86	123.808	130.639	132.986	218.371	115.373	426.193	145.575	313.233	414.722	11515.1	5183.47	987.361	1275.6	2940.52	361.997	78.8235	96.075	649.968	1321.73	1023.84	243.829	8439.63	299.861	3577.39	74.8022	132.946	156.897	105.334	485.403	2365.9	2547.8	425.67	5119.48	199.15	3862.24	6662.75	4565.6	1367.63	7086.37	2690.01	3318.75	172.692	194.287	988.217	223.948	1470.7	311.664		x	x
11.39_267.1593m/z	267.159			11.3868	91.0811	100.021	115.065	124.425	129.495	93.1713	102.138	119.849	107.482	339.827	78.9591	106.061	198.87	37.225	35.6412	111.717	163.76	233.208	142.507	83.7447	191.935	1033.81	119.882	204.319	422.576	150.104	357.61	158.638	206.048	222.9	40.7235	246.733	91.2436	30.9449	26.5068	53.1079	100.946	139.444	37.1533	88.6763	72.8366	77.312	139.604	71.4352	94.5745	1485.2	53.853	30.685	91.6733	101.448	43.1404	216.117	26.3342	32.4164	37.0991	29.0099	25.8212	30.8974	32.828	19.3081	46.0022	43.023	48.5276	28.3165	34.0972	32.8557	20.8678	33.3234	20.8134	33.3242	63.2007	31.0607	23.9176	45.4214	40.5237	32.3796	31.8084	31.4123	27.193	26.3622	50.1634	49.027	39.267	32.1059	66.6716	34.2764	42.8213	58.7491	36.7653	39.6995	52.6485	47.8866	47.3999	27.172	20.8116	36.5719	41.2736	40.0291	54.8567		x	x
11.38_345.2276m/z	345.228			11.378	462.065	449.962	530.287	614.232	556.963	488.592	526.81	604.527	823.064	164.891	58.2998	781.347	112.978	105.627	113.461	125.532	66.1524	106.922	110.078	109.446	93.3889	96.5793	118.191	155.564	130.508	136.363	191.32	693.52	117.163	1408.12	98.2549	102.647	121.993	68.016	75.5039	204.109	426.33	82.5623	64.4291	370.512	209.353	141.435	447.334	72.342	1570.25	179.508	984.334	131.806	209.116	217.122	563.647	764.578	81.9213	79.6053	121.99	141.392	76.5128	209.251	78.0186	161.634	229.371	3304.23	1892.25	575.404	724.655	740.932	153.5	85.4138	95.594	438.171	759.227	338.694	148.659	2064.82	210.647	1148.92	52.87	86.513	88.721	93.3731	151.065	1254.53	1115.6	236.77	2819.79	128.052	2158.17	3008.63	1647.49	719.834	2300.41	1254.44	1105.12	109.807	96.5161	358.068	130.238	621.605	182.143		x	x
11.35_317.1964m/z	317.196			11.3485	342.546	413.516	452.831	420.077	416.595	367.173	368.124	403.645	455.448	198.177	104.261	355.93	156.955	227.701	123.489	176.018	357.321	189.439	166.924	280.051	254.924	204.119	379.484	189.799	196.475	242.195	199.173	559.822	272.643	716.114	368.538	316.636	277.519	231.843	292.098	128.374	325.272	129.977	185.014	363.602	477.02	330.205	368.608	141.05	645.706	353.404	597.466	149.965	287.032	514.643	407.389	292.042	108.01	120.729	112.624	209.329	105.816	312.305	348.255	221.78	317.42	1776.67	1074.58	356.384	291.035	445.623	175.948	102.265	162.574	880.098	410.098	392.221	177.057	1172.53	159.445	742	84.9515	153.081	393.244	188.278	267.258	677.256	620.557	417.936	802.372	513.414	758.502	1153.33	790.36	417.984	898.609	837.482	549.464	343.506	143.374	359.532	213.749	486.214	314.014		x	x
11.35_303.2156m/z	303.216			11.3485	958.132	842.291	828.957	840.585	741.683	582.467	613.323	612.743	846.325	387.43	601.06	943.245	418.768	234.2	2213.71	256.52	521.159	379.096	215.572	734.756	814.796	324.312	306.42	380.996	274.807	766.273	220.817	842.592	613.012	1196	591.86	843.887	287.957	595.976	334.699	296.858	404.399	680.688	222.488	897.741	834.74	302.492	671.319	918.292	1008.6	504.202	1096.1	372.567	1098.36	874.547	853.21	582.612	475.832	251.293	371.184	488.567	259.977	554.598	502.903	453.79	417.052	2876.85	1729.55	907.09	619.533	760.034	294.827	754.102	878.351	2552.53	1112.8	644.967	468.316	1683.31	259.304	1024.08	587.503	289.684	1007.8	565.097	1542.87	989.953	1207.06	791.635	1293.82	583.08	1764.63	1956.51	1477.31	916.42	2040.52	1269.87	995.858	640.398	517.502	1480.95	305.049	1004.74	723.022		x	x
11.33_263.1281m/z	263.128			11.332	78.2156	88.4708	98.8998	112.57	105.27	61.5963	107.369	96.4589	101.279	65.641	30.8921	159.616	71.7224	45.0133	34.6747	44.6349	50.0111	134.882	67.6992	66.3653	51.5175	61.5856	182.549	63.2201	37.8238	45.0403	51.7639	66.9251	50.7837	79.3413	52.7361	37.5313	43.4271	52.5661	52.4398	42.8212	98.2006	41.7034	31.174	91.0847	105.908	64.2613	91.3953	55.3379	98.4044	100.432	38.4914	38.5735	51.1659	44.8102	31.5091	164.896	50.8074	55.6261	56.9674	65.5702	40.6829	71.7893	94.5863	69.2344	97.8395	54.9899	71.8585	528.674	109.202	54.433	55.7778	94.1689	51.3548	97.7655	149.396	55.9971	35.6924	73.5588	78.4361	108.865	51.7371	54.4921	112.445	60.248	63.6761	52.8556	622.198	91.2305	106.302	106.083	124.383	98.6377	82.8788	88.4477	90.3553	79.926	53.4921	37.0014	50.1102	68.8551	192.62	217.574	104.787		x	x
11.58_285.0748m/z	285.075			11.5776	352.047	385.123	390.586	407.134	409.973	391.846	393.31	396.774	843.439	741.475	160.404	222.153	268.893	185.73	161.495	216.6	202.553	208.079	440.464	226.8	256.913	254.808	700.584	230.934	256.048	194.792	250.489	232.936	227.464	232.344	180.992	143.465	261.487	204.756	269.291	170.735	296.993	593.286	224.541	228.598	195.303	220.036	257.656	285.435	313.312	422.025	205.782	193.089	218.342	207.428	157.538	274.873	279.158	450.995	408.774	317.735	317.132	266.358	296.959	409.209	614.336	314.188	295.336	585.274	519.559	304.185	309.572	398.09	360.448	594.427	363.781	352.529	297.441	571.943	452.571	282.114	172.841	382.083	394.917	603.191	225.591	310.839	1158.82	462.498	1156.14	247.394	634.493	2022.63	606.415	436.239	509.636	633.359	496.854	316.151	325.491	369.504	616.484	745.476	693.601		x	x
11.58_411.2140m/z	411.214			11.5776	1536.45	1819.9	1641.34	1712.52	1475.62	1583.8	1837.15	1689.28	5916.02	746.595	575.66	4936.24	628.318	682.134	714.739	1020.97	561.163	506.954	833.565	621.722	706.924	480.311	626.444	553.823	652.782	555.149	931.243	2936.08	639.221	4116.46	827.461	873.283	732.568	556.395	655.23	1101.19	977.186	784.705	470.81	2335.49	1100.96	1141.86	1599.89	572.096	8070.47	644.857	2120.6	886.016	2176.35	1286.62	962.035	3789.42	532.177	429.09	693.861	815.414	468.465	1110.62	558.544	1278.61	1151.28	1649.7	735.34	3350.13	2709.04	859.395	1502.4	458.61	635.752	1538.22	3678.58	924.053	541.239	1126.85	1001.54	714.433	425.098	541.519	608.816	719.511	801.706	1094.86	4383.7	1257.57	13902.4	1087.6	4354.79	15301.8	2268.52	1328.47	2551.18	954.642	1423.42	1876.28	512.422	1062.32	587.559	1906.92	1160.72		x	x
11.62_331.2480m/z	331.248			11.6184	312.238	341.842	398.681	370.762	345.049	387.556	350.79	368.318	667.115	43.7958	34.8769	1083.56	66.4059	106.772	62.3332	40.5778	46.9728	80.3266	93.7485	78.4622	45.9561	59.7278	156.094	81.6471	111.206	96.9756	90.0208	406.686	85.0677	1490.5	82.7721	48.7456	99.6099	42.1941	70.6464	249.34	148.168	130.934	62.1094	442.087	222.126	190.038	476.811	36.6313	1110.7	118.45	572.957	125.159	287.121	157.384	376.206	711.866	52.8689	45.2004	74.0886	129.728	78.6006	235.557	55.8551	119.672	271.847	1421.65	932.783	671.98	720.498	539.763	145.961	68.4185	67.5258	524.735	764.803	365.374	118.005	958.462	208.084	689.416	30.6985	68.4327	78.3476	60.9484	180.068	773.199	1040.08	254.779	1483.61	69.2309	1734.19	1434.52	977.105	580.975	1772.96	630.669	397.766	113.33	76.8197	369.035	88.5346	522.082	180.389		x	x
11.66_329.2325m/z	329.233			11.6581	886.166	913.514	973.961	997.643	939.535	913.023	1064.36	1000.67	756.917	455.043	419.658	815.896	472.438	448.796	420.704	370.097	466.955	613.421	564.691	464.699	451.559	448.53	543.31	499.915	587.914	511.815	586.868	661.67	463.681	1278.04	470.223	485.884	575.733	482.437	522.19	645.534	2010.09	492.751	508.338	764.917	532.962	603.173	720.719	508.545	1059.27	660.341	1872.33	475.726	565.41	638.464	1462.41	762.021	510.64	448.38	606.482	526.198	418.137	673.749	588.608	610.002	795.62	2696.4	2915.19	811.757	1009.22	1544.09	665.444	575.234	584.61	994.091	1327.89	720.935	848.865	2112.59	730.571	1863.5	674.36	646.46	542.172	531.122	830.855	2994.56	1365.8	701.027	1624.71	542.712	3266.51	1466.9	3122.58	1237.88	3814.37	2863.05	1051.47	613.147	606.371	922.415	549.715	1009.95	681.586		x	x
11.25_557.1073m/z	557.107			11.2495	161.159	198.794	179.77	198.785	180.939	207.49	218.701	246.586	560.589	101.879	47.9681	518.34	64.6195	81.8901	127.656	137.968	67.7488	78.6064	62.7343	43.5639	78.7005	46.0647	65.8866	68.0062	75.6948	62.1226	124.132	190.582	58.2061	274.744	59.7953	55.3678	106.783	62.2635	56.8255	99.4483	86.5653	47.8229	60.0619	222.567	116.767	113.451	260.667	54.0113	2177.62	101.24	155.98	133.256	285.373	108.67	141.439	597.423	57.8131	54.8882	87.7478	76.6708	58.8465	128.714	51.2193	83.9661	107.692	217.185	51.4198	213.405	376.809	75.6091	103.071	54.9592	70.38	132.979	398.617	89.8127	64.1217	88.526	75.6482	65.032	47.9237	61.9873	56.5814	64.884	63.7009	162.317	425.186	95.0877	1486.03	76.7089	390.884	1509.61	170.091	164.321	204.34	80.6584	104.409	114.885	52.9024	97.9035	80.8972	155.97	83.0436		x	x
11.22_425.1972m/z	425.197			11.2239	494.843	620.862	546.449	588.317	519.62	549.887	617.537	609.976	1058.65	322.767	304.043	838.293	258.497	381.681	321.782	437.411	331.832	279.962	357.834	283.919	316.204	270.754	316.609	297.363	345.187	325.388	403.866	631.066	360.606	918.516	376.163	325.605	387.655	347.191	306.089	387.531	467.064	331.128	282.764	530.51	384.782	406.886	427.922	325.999	1865.29	301.371	422.65	366.12	582.207	378.193	388.73	923.592	277.71	328.477	382.848	382.389	342.813	451.964	263.138	481.444	389.431	530.235	404.872	934.52	862.781	407.981	543.951	302.479	332.125	652.45	888.593	489.373	354.433	445.753	429.364	389.467	283.136	335.832	323.2	313.44	339.488	535.051	1041.23	444.495	4526.93	309.233	1186.64	4916.17	726.246	532.617	759.52	376.074	430.736	652.813	294.353	404.034	339.974	562.533	382.025		x	x
11.22_155.1075m/z	155.108			11.2239	221.494	258.599	309.14	284.786	307.117	285.677	288.237	338.135	522.94	68.5439	102.934	388.619	213.851	112.446	63.3252	77.1069	98.0373	142.533	114.055	269.366	71.6857	85.5094	321.356	68.2448	102.677	94.8618	76.1404	176.776	110.373	2841.79	110.717	116.178	107.518	60.2636	90.9605	269.096	297.098	247.912	242.202	409.131	394.818	232.795	265.644	91.9387	463.752	161.149	152.59	95.154	228.823	99.352	189.034	416.293	65.9396	106.999	123.759	126.582	95.2815	184.862	82.1851	121.352	444.448	218.202	280.207	480.815	472.989	932.556	233.327	430.545	141.581	244.098	847.633	233.918	104.593	404.213	111.925	314.565	56.3844	153.387	59.7639	71.0335	183.604	243.442	660.943	186.859	539.762	117.885	614.153	372.877	203.822	481.805	533.909	259.199	223.551	117.559	83.852	168.572	209.82	359.849	670.941		x	x
11.21_208.1013m/z	208.101			11.2073	108.132	134.657	123.719	124.011	125.481	122.753	135.19	130.219	70.1647	434.894	61.9258	185.43	72.9431	108.025	55.4097	306.815	286.774	161.073	154.159	531.375	98.0356	242.66	95.7718	99.4243	106.35	79.188	58.6732	711.125	510.09	71.2724	321.989	153.94	310.766	68.8724	83.2614	40.5106	95.148	48.6145	50.3448	51.0711	132.58	82.9538	96.6935	52.0054	52.2853	52.3431	56.841	53.7756	56.8934	67.7356	63.5452	46.7785	82.3679	55.5484	226.636	75.076	100.177	99.7881	105.992	49.0231	97.5503	67.4295	77.9423	60.4434	276.052	63.1256	56.1811	61.5805	69.0086	127.349	273.276	130.492	109.785	68.0931	63.1885	67.5677	48.6957	66.7975	59.3668	74.1125	67.1015	101.351	56.2073	61.8457	94.1953	57.8908	125.726	55.2267	43.9142	184.672	58.153	111.232	191.686	106.615	58.4575	105.119	75.2869	43.1972	49.4423		x	x
11.21_154.9909m/z	154.991			11.2073	365.267	357.548	326.022	326.582	340.523	250.629	298.555	314.052	94.3851	98.8225	107.781	93.9832	213.497	102.96	114.053	99.0279	116.163	189.109	317.694	76.3826	105.738	90.2713	110.069	82.2176	265.183	108.899	336.25	81.5576	272.167	184.133	81.3356	102.133	417.97	371.769	238.813	72.3755	365.766	106.805	289.831	240.806	87.6399	87.5266	92.6597	370.741	381.91	413.753	101.342	102.293	106.603	80.2793	103.599	91.4149	235.698	112.653	505.285	276.447	99.4707	113.442	317.503	433.487	382.962	352.757	352.329	338.968	337.454	327.864	406.365	403.299	480.162	401.135	371.223	113.782	406.329	344.118	295.73	286.446	100.601	394.116	407.564	297.253	349.46	476.944	356.143	405.08	357.415	308.142	338.163	282.619	284.233	391.833	389.787	367.066	428.332	470.273	427.348	494.392	453.808	317.021	412.687		x	x
11.17_231.1591m/z	231.159			11.1715	39.608	49.3178	58.3058	55.9737	46.3937	49.5864	48.4903	56.3319	89.6328	17.4855	27.4404	73.3122	32.9954	25.5123	6.45474	22.6332	17.066	23.9901	23.2445	48.0131	19.9838	12.8956	27.3317	20.4469	20.3067	15.6555	23.5078	27.5164	17.6819	650.016	17.9082	13.699	32.6814	20.4926	16.387	37.1942	43.175	51.8203	43.2678	50.7217	29.7226	32.2504	50.4593	40.5294	102.636	26.7873	30.5711	26.4827	17.7196	17.7707	22.0276	66.5886	19.5222	30.4647	36.0075	25.5848	32.3677	34.679	22.9485	30.357	53.3594	38.4921	42.7256	73.3277	107.867	92.4813	67.169	47.7101	32.3689	54.6561	147.253	47.065	29.4934	56.1829	46.9006	30.1329	4.26555	20.8266	18.1515	17.3111	29.9931	43.8526	86.0721	44.246	170.626	30.9707	106.347	93.5731	33.0525	58.3113	98.8042	34.6945	36.5318	32.912	15.0066	35.8762	39.7253	59.4379	167.908		x	x
11.88_63.9621m/z	63.9621			11.8815	106.708	111.733	123.756	116.831	94.255	108.891	78.394	46.1203	145.495	114.284	168.301	282.792	79.035	122.092	59.6186	81.8888	259.183	159.42	75.8551	254.763	186.73	181.634	52.9534	143.683	125.134	72.6871	29.9481	222.904	396.305	66.5321	348.791	197.381	202.789	137.583	64.3589	88.7808	51.8312	10.8	67.9226	58.0498	73.9988	67.1897	64.2274	154.415	16.0528	55.8474	57.7372	76.8677	5.06397	79.6272	45.6106	4.31366	83.4319	63.6936	45.972	189.644	28.2313	236.777	14.3716	11.6582	107.856	70.4712	90.2999	57.5619	62.7128	36.1383	74.1423	63.4784	84.125	157.861	227.973	94.8764	111.33	41.8839	35.5406	32.1714	1.44091	8.28043	82.7063	105.477	36.226	50.8358	2.98519	54.7847	24.4778	82.9119	49.4282	33.9074	52.9802	196.899	64.3085	187.198	168.142	184.981	136.471	115.431	41.5471	64.9338	121.228		x	x
10.29_189.0157m/z	189.016			10.2908	3364.25	3958.42	4191.72	4343.93	4450.66	4459.82	4840.03	5306.49	2985.83	3260.14	4662.45	5314.09	5075.91	5602.96	2516.32	3333.83	5540.07	5234.74	5475.01	6008.44	6489.51	5492.66	5675.64	5491.59	7085.58	5460.44	3039.61	4289.08	6681.87	4931.35	6279.28	4876.27	6633.52	4218.76	5242.81	4347.03	5428.4	4473.83	3902.27	3666.52	3613.14	4938.83	4182.37	4181.74	3434.8	4000.55	3928.26	4463.71	3055.93	3923.55	3096.31	3708.33	4330.58	3863.78	5561.5	3720.35	4791.66	5587.56	4767.07	3269.23	5645.46	3266.71	3393.51	3989.29	4942.45	4089.59	4323.68	4625.31	3478.62	4447.84	3650.84	4462.22	4172.02	3263.65	4034.53	3626.25	2100.92	4514.61	3735.18	4130.66	2871.67	3957.38	3025.54	3401.37	2960.19	4134.5	3319.94	2264.82	3163.32	4436.4	4940.25	4662.92	3222.61	4754.1	3588.35	4099.12	4831.2	4122.62	4013.86		x	x
11.88_227.1646m/z	227.165			11.8815	379.12	384.97	454.425	475.731	456.006	499.366	505.607	607.459	266.731	270.338	245.8	260.646	376.989	311.663	256.186	312.513	281.727	770.854	506.612	267.901	281.626	307.622	338.381	305.104	443.318	301.156	511.145	306.643	477.605	554.786	303.49	281.436	542.042	416.086	498.113	307.723	552.09	278.995	479.818	435.735	250.223	331.86	325.039	506.955	549.072	579.267	288.117	298.092	242.332	305.029	246.984	271.303	483.806	321.581	556.607	460.893	314.117	323.306	532.647	532.563	614.435	532.918	575.898	511.178	703.892	876.331	544.301	500.344	495.872	533.037	367.044	299.106	656.077	529.159	566.497	579.496	250.354	941.771	525.847	461.848	364.877	627.085	482.183	560.207	589.48	561.541	543.296	425.414	645.472	605.214	529.779	531.222	432.407	493.831	491.535	535.529	776.076	656.952	541.974		x	x
10.22_436.2240m/z	436.224			10.2223	230.961	260.892	225.775	255.982	272.227	249.858	293.644	308.934	227.957	13.8944	7.2438	28.1177	18.236	23.9911	23.6472	35.6882	12.12	18.7772	35.1571	14.8774	13.0569	12.676	27.3819	29.7459	17.7251	51.8582	452.396	43.4943	23.2641	45.0351	15.7675	24.1825	38.2265	23.9047	37.9403	23.9888	51.2204	20.6708	25.8494	433.342	385.673	125.421	76.287	16.4377	419.695	15.3477	480.064	14.7341	31.9658	217.168	401.048	111.268	27.6673	24.9214	39.4545	69.0621	23.6599	228.528	29.0149	36.7535	179.4	4302.15	939.63	215.449	320.049	124.049	119.692	56.8907	44.4953	137.1	149.449	215.891	50.6779	808.701	92.4029	599.368	21.4107	126.494	65.9575	50.0183	95.437	1546.22	664.429	158.466	4598.38	50.535	808.145	2302.89	598.429	216.896	846.728	923.592	453.066	60.9713	27.6492	246.891	65.5288	272.198	97.1025		x	x
11.91_785.4733m/z	785.473			11.9058	4922.53	4624.74	5266.84	5382.85	4523.36	4266.49	4485.95	4445.76	9424.09	6343.71	8174.96	6781.41	5522.05	5484.7	4980.09	6397.35	6826.59	5247.25	5793.63	4491.54	6166.27	5748.57	4556.27	5777.99	5941.65	6271.8	2526.24	3483.71	2519.84	3304.59	2013.12	3549.15	1991.68	5098.63	3507.2	5588.04	3726.35	4867.97	5021.26	2964.82	2700.65	10096.5	3454.21	2957.95	2186.27	2787.64	9954.67	4874.76	6082.02	10195.3	9743.56	10033.2	5081.51	8845.59	2194.7	5285.94	7554.36	2096.31	5929.7	4779.95	3629.5	4378.46	3804.25	6739.62	7284.54	7751.31	4099.31	3373.47	3120.58	3336.45	2676.17	3364.4	2896.29	2576.26	3602.21	3783.33	2164.22	3104.22	2170.56	2292.39	1808.05	1896.78	1591.44	2763.27	1957.72	1129.34	2543.28	2693.3	2065.34	2462.59	3301.1	2984.03	1639.21	2381.78	1930.65	1797.61	1600.32	2160.19	1991.81		x	x
11.92_243.1958m/z	243.196			11.9194	690.202	612.075	766.778	751.184	710.959	716.099	733.547	796.999	347.137	343.707	366.465	359.284	470.417	383.622	378.396	381.148	322.303	665.499	607.446	300.541	352.695	360.285	407.316	349.421	577.123	404.243	641.068	373.385	540.378	571.42	379.239	378.059	764.786	570.855	630.521	375.277	671.05	309.995	679.162	537.319	328.155	405.403	401.691	769.675	638.698	867.798	357.356	389.842	299.468	417.536	333.166	338.196	589.717	404.039	747.577	687.647	383.988	415.402	801.741	813.415	872.937	843.628	753.022	777.614	764.451	886.457	835.038	700.078	804.806	897.845	554.436	415.898	952.208	794.083	797.231	819.787	355.744	904.214	731.963	684.138	563.532	800.546	711.748	788.27	872.745	742.372	670.322	564.75	907.494	711.014	750.696	773.268	639.792	679.398	713.32	815.362	908.295	961.866	763.335		x	x
6.74_194.0818m/z	194.082			6.74345	330.353	412.785	383.989	444.966	441.625	457.309	470.006	516.955	1169.59	121.67	86.977	406.825	106.86	252.134	213.226	152.973	166.032	137.977	94.7623	96.8496	151.257	108.808	278.048	103.294	85.8873	78.4137	276.618	779.124	274.549	598.312	142.654	145.694	191.744	171.207	288.153	115.09	325.005	66.5996	283.803	512.552	262.918	558.499	428.308	102.782	1686.83	212.948	743.119	96.5794	173.751	504.245	551.156	676.712	64.405	82.3871	100.557	165.519	146.586	246.502	68.1278	75.2123	211.493	3046.77	774.919	266.533	479.892	714.02	164.496	45.5544	57.8601	379.969	564.064	448.454	215.811	1226.96	139.973	518.105	59.1312	81.6103	222.897	92.403	295.138	825.224	881.575	279.643	2022.48	427.073	1963.06	1980.08	977.11	704.335	1595.82	899.813	626.115	180.051	91.0851	223.368	172.258	359.04	311.524		x	x
6.72_356.1345m/z	356.134			6.7193	618.371	652.061	678.068	726.318	711.336	730.024	751.813	725.22	2478.32	201.717	86.7785	102.941	65.4323	1304.26	288.311	288.983	670.09	275.403	204.768	396.127	455.349	251.888	1408.12	64.9126	278.316	82.8461	424.278	1523.95	1725.97	1548.64	842.189	1144.92	644.232	704.059	1473.99	83.9778	1150.51	56.2307	1150.71	1671.88	858.323	2213.57	1080.38	202.357	735.698	661.782	1183.93	114.878	310.696	3242.79	1301.28	73.7286	54.0358	92.8345	59.6789	463.132	58.9539	782.129	72.0058	40.9765	296.214	809.698	274.117	361.691	81.514	1199.95	68.7528	33.6853	43.0561	2067.26	294.088	1428.3	114.295	269.969	345.804	104.976	54.1507	107.832	721.593	201.29	821.537	995.288	472.238	729.847	1114.31	3060.63	1187.88	452.572	76.0477	368.608	375.757	2653.25	1910.43	753.687	127.531	587.361	485.521	277.423	871.344		x	x
6.70_329.0999m/z	329.1			6.69598	313.534	286.267	297.322	299.047	279.726	294.483	289.844	319.23	613.041	112.917	56.9588	221.948	75.8026	228.646	127.899	154.672	244.634	112.505	93.4613	165.022	170.576	212.899	323.623	88.8857	185.139	119.357	152.492	666.029	682.507	1436.4	731.059	453.749	148.311	178.914	206.301	77.5319	369.937	66.1933	260.359	346.122	339.785	404.135	309.497	102.324	718.46	126.889	253.762	86.7523	250.378	446.819	574.539	296.052	85.5842	50.1337	55.7692	107.917	58.1654	189.82	68.6879	80.2004	102.713	277.552	117.657	214.452	215.733	199.195	92.3216	31.2991	47.4045	315.258	230.526	219.111	72.5495	122.961	97.0537	66.7229	38.5173	81.1994	265.784	67.2883	178.924	178.403	364.495	146.079	1340.92	4636.42	477.23	1587.07	170.285	160.719	156.103	540.46	287.666	163.802	58.7492	114.797	149.427	194.607	370.385		x	x
6.69_349.0682m/z	349.068			6.69137	1086.13	1238.21	1324.46	1300.02	1398.58	1398.86	1445.75	1429.21	982.647	487.694	166.987	292.698	212.557	919.337	449.853	378.87	500.267	1818.07	866.794	697.397	1977.1	2357.47	5453.76	298.46	864.453	526.851	1572.47	485.536	2069.46	627.267	443.643	1939.3	2581.61	1117.61	1367.09	173.37	5540.21	817.467	837.365	437.41	3330.22	1473.49	358.224	734.247	587.276	2503.98	910.075	232.539	871.699	885.113	1985.95	259.94	219.44	186.188	180.173	343.12	182.685	1201.29	593.75	251.397	695.78	785.719	380.799	505.151	294.223	661.444	228.341	219.869	216.26	1305.1	598.809	557.463	232.749	454.923	299.242	270.549	142.199	979.926	25019.5	650.565	618.265	1246.8	835.534	507.995	1241.51	8142.86	839.907	1560.9	217.931	515.06	422.026	5476.14	946.027	544.826	176.549	479.881	636.874	410.526	602.886		x	x
6.54_341.0636m/z	341.064			6.54162	1243.79	1403.41	1484.83	1459.97	1443.57	1534.82	1584.77	1572.76	1636.3	1079.86	335.785	1158.44	792.375	1729.13	795.603	1169.76	1337.22	836.177	1105.53	1778.01	1027.24	1336.17	1463.09	1486.78	1423.97	1078	1017.94	2756.46	1423.38	2036.98	2422.11	2134.04	1308.12	1102.91	1105.33	766.528	1117.63	865.718	1508.91	1657.44	1924.61	1870.7	2708.85	889.539	2029.44	1072.61	956.18	1223.18	1710.22	1876.11	1318.23	678.69	809.865	843.324	420.544	1015.31	628.545	1634.14	2459.87	1287.02	1296.62	1287.9	1205.56	1716.56	992.167	1825.84	933.947	411.724	720.731	1646.08	1284.47	1823.11	1447.11	996.214	1071.62	1039.58	60.9884	717.57	1148.33	1993.37	1399	1738.09	2902.05	1594	2250.19	8783.89	1309.5	2615.45	908.273	1271.01	1303.18	3309.88	1814.65	1799.46	1339.13	970.345	1320.74	2013.51	2377.93		x	x
6.25_343.0792m/z	343.079			6.24588	1337.1	1491.49	1485.39	1604.35	1637.98	1699	1689.15	1676.18	1056.97	2174.66	1126.24	2972.46	1300.43	5407.66	946.786	2255.91	1995.1	1101.44	1487.49	7325.16	488.565	4426.44	2832.35	6732.18	3951.06	6516.87	3485.24	1627.82	889.256	1085.91	1225.81	1192.83	866.147	2036.49	1097.12	1238.1	703.323	1902.83	1393.58	1386.05	2726.07	843.355	1959.5	1126.53	2404.43	1201.8	1598.84	2935.02	3298.78	666.306	1211.44	754.351	1645.35	703.409	402.216	1132.17	852.288	563.855	1248.61	505.492	935.371	1020.23	1046.19	1051.51	749.614	969.044	1233.88	553.17	607.349	1139.96	767.918	968.401	1052.13	947.666	587.575	616.385	62.8396	527.517	593.033	1241.41	1035.27	706.33	1471.28	943.847	654.398	1730.07	1669.77	999.101	1673.45	805.232	324.059	1432.57	691.261	1511.89	1544.74	697.391	382.73	1347.4	1679.45		x	x
5.51_327.0844m/z	327.084			5.51018	538.459	589.759	621.755	682.27	670.701	710.149	711.276	750.616	1281.53	274.785	87.6191	335.383	159.742	603.957	284.348	364.544	797.114	378.658	257.976	317.868	717.416	380.901	1066.95	173.293	589.859	150.287	426.998	1539.49	913.907	1238.12	1066.21	1441.48	765.983	616.717	560.111	117.525	1053.22	203.466	974.268	798.733	1048.03	1661.92	797.952	302.028	867.837	546.928	602.499	173.728	686.201	1483.76	865.891	261.193	151.294	143.962	78.9327	268.825	70.0307	890.262	457.045	302.123	383.629	818.83	342.105	623.306	245.622	1011.53	174.048	61.4779	98.4457	1430.48	494.459	842.787	236.996	391.132	487.416	229.869	42.658	267.116	1488.93	408.716	862.489	807.881	1201.7	625.653	1566.05	3803.77	946.396	1149.96	225.375	468.523	401.925	2187.41	840.989	761.53	195.409	381.623	510.045	640.717	1522.01		x	x
5.19_422.0610n	421.054	M-H, M+Na-2H		5.19353	1118.26	1120.94	1109.07	1224.99	1211.14	1357.66	1329.21	1358.48	3767.93	140.518	100.359	1210.75	245.127	304.691	275.139	357.524	167.519	218.676	251.732	140.153	129.08	140.52	207.207	158.137	308.662	225.548	624.469	486.041	150.807	1032.77	139.991	127.294	197.55	161.783	145.093	316.831	307.15	135.814	226.758	1758.56	515.657	420.439	1592.6	146.063	10638.8	283.611	187.978	355.778	873.987	317.276	342.259	3421.5	169.784	186.808	252.85	309.632	225.089	948.234	197.786	434.013	537.444	703.648	223.355	1731.4	2987.22	159.441	427.739	105.758	163.297	1013.72	3130.72	617.894	221.81	207.046	570.772	281.845	74.1023	204.062	140.494	145	161.87	327.708	6203.6	706.312	25795.2	140.832	7497.53	18862.4	2240.41	1150.9	1605.78	368.182	302.267	268.717	173.964	455.619	226.48	1303.96	254.725		x	x							M-H, M+Na-2H
11.95_306.2402n	287.222	M-H2O-H, M+Na-2H		11.9465	1306.76	1264.96	1467.4	1566.8	1472.84	1379.61	1586.76	1562.79	583.947	447.499	438.793	717.718	714.921	568.679	444.898	451.817	486.195	1145.66	934.966	515.801	494.265	496.249	906.797	647.279	889.049	689.164	1000.82	550.439	730.925	2230.24	566.577	564.092	1013.28	856.529	1115.82	648.083	1215.76	597.676	859.684	971.28	565.45	642.32	618.289	1109.01	1202.31	1345.57	2968.16	513.362	468.991	679.299	2878.25	618.425	797.201	542.808	1107.35	876.348	457.718	656.498	1198.9	1300.95	1588.98	3527.62	4587.57	1175.24	1373.09	4006.48	1385.98	1263.84	1207.88	1480.39	2176.62	1311.78	1482.85	3263.39	1259.18	2209.35	444.19	1423.24	1105.43	984.535	3629.35	3240.71	1859.6	1300.22	1610.03	1099.36	2906.93	1446.25	2704.09	2106.23	5039.43	2916.14	1986.74	1276.68	1132.1	1445.44	1561.73	2163.38	1402.26		x	x							M-H2O-H, M+Na-2H
4.97_367.0428m/z	367.043			4.9694	1297.98	1372.69	1394.36	1482.63	1521.89	1521.23	1526.17	1534.58	1658.68	1221.96	638.401	1733.38	848.955	1273.55	859.863	1327.72	1249.17	1175.82	1148.44	1161.67	800.7	1368.16	1062.6	963.91	1241.28	1018.98	1071.84	1907.79	813.244	2730.78	1275.9	1110.83	1300.48	1099.54	939.833	1026.65	1162.5	962.848	1210.11	1465.26	1471.96	1038.77	1526.82	1147.54	4492.23	1116.37	777.111	1104.48	1647.46	816.567	1264.58	2180.59	1108.58	1097.92	800.444	908.006	816.322	1436.05	1207.94	1221.98	1394.71	1600.85	1222.27	2085.6	2006.5	941.556	863.955	649.486	1095.96	1766.03	2060.76	1308.68	1015.33	1034.24	911.204	1154.03	328.507	949.168	970.473	1385.78	1072.05	1387.16	3165.4	1265.22	7588.79	1115.92	2904.08	7344.11	1718.22	1259.27	1658.37	1334.12	817.611	1304.09	854.49	1049.05	1116.23	1950.51	1173.08		x	x
4.95_315.1077m/z	315.108			4.94977	1820.57	1967.59	2090.96	2063.26	2124.17	2175.84	2153.11	2216.17	6493.88	419.324	29.9656	320.308	35.3147	2097.87	1465.25	965.956	2401.31	880.117	469.849	691.718	499.487	350.862	2670.71	38.5949	1516.84	39.463	1275.63	2417.84	3796.95	1650.34	1803.96	3502.99	742.184	2199.39	3034.43	35.4195	3109.11	27.1929	2096.28	5026.07	982.378	7927.68	1104.34	317.803	838.756	1501.36	2518.52	44.8153	922.219	8163.53	4740.28	27.4711	68.5476	24.3183	32.502	785.139	28.9877	3785.24	52.9984	29.617	398.452	3643.38	1082.51	1665.04	82.9752	2160.78	83.8573	34.2448	29.1742	8517.08	2346.97	6094.46	40.2441	996.127	802.122	59.1548	338.531	227.292	2456.4	255.616	2124.23	3333.7	2828.73	1669.52	4201.05	9485.48	3278.09	270.143	54.2684	377.987	825.976	9022.23	4415.8	2372.92	148.705	1727.16	1581.09	962.91	3671.23		x	x
11.96_295.1234m/z	295.123			11.9602	1055.21	1162.29	1255.6	1349.42	1201.57	1294.63	1297.91	1331.87	543.364	646.237	582.43	653.833	876.205	635.879	615.279	606.578	638.518	917.223	921.938	615.969	617.239	653.945	672.405	678.188	862.205	633.421	857.754	646.231	791.643	890.14	640.183	650.496	928.298	812.368	1079.19	616.351	906.18	527.428	1014.01	954.742	572.289	698.3	678.569	1295.49	879.785	1243.46	674.141	670.104	526.169	671.633	547.523	728.893	797.537	654.375	896.507	906.604	660.44	678.234	1010.32	1076.24	1262.59	1275.14	1201.34	1318.79	1095.17	1130.72	1275.75	1168.88	1226.85	1284.65	1085.61	675.523	1401.1	1248.14	1254.65	1274.6	717.103	1306	1231.81	1182.98	1058.24	1284.19	1177.13	1413.12	1471.93	1309.41	1168.81	1283.47	1277.81	1143.3	1216.8	1316.13	1214.48	1478.27	1239.4	1375.67	1311.45	1513.55	1457.04		x	x
11.98_315.2529m/z	315.253			11.979	1367.62	1474.39	1515.18	1618.68	1442.44	1594.01	1589.22	1617.54	769.286	722.656	679.486	839.951	919.971	773.102	708.366	743.732	759.098	1166.24	1028.08	803.543	772.05	760.946	822.912	822.549	1009.45	981.969	1095.04	764.363	997.662	2335.6	815.725	839.863	1110.63	993.598	1009.18	829.624	1055.28	818.704	1003.07	1031.36	770.075	906.623	781.715	1279.99	1134.02	1477.48	3110.94	782.635	734.716	1201.42	2893.63	1053.87	1054.7	764.195	1188.07	1147.61	909.933	1070.02	1337.79	1340.33	1559.36	3481.1	4200.03	1336.81	1198.27	3331.12	1502.92	1322.19	1414.28	1622.85	2227.54	1571.53	1575.47	2811.79	1363.95	2215.2	804.229	1526.58	1303.22	1132	2868.68	3146.6	1796.93	1406.56	1461.56	1200.62	2270.02	1378.19	2852.58	1886.41	5759.49	3964.42	2450.13	1272.17	1361.39	1647.76	1498.28	1936.8	1438.15		x	x
4.67_285.0972m/z	285.097			4.67108	772.431	941.827	996.624	1097.74	1161.83	1165.95	1152.69	1211.3	1958.07	227.923	28.7244	94.2604	51.2264	1691.1	218.891	287.957	1060.16	172.437	384.512	379.612	782.692	277.771	1393.09	53.3735	966.275	40.8141	344.73	2294.34	1811.25	1630.54	768.96	1847.52	802.956	734.427	1635.75	41.7466	1074.11	41.0002	1729.35	1897.49	1632.75	4087.69	806.17	237.597	668.242	359.713	1675.91	44.3105	697.92	3037.51	1631.31	58.1621	53.8805	38.6384	50.5143	430.859	38.4958	2075.67	53.4124	47.5741	200.439	1468.55	272.561	751.272	50.551	1989.86	113.079	40.4241	51.5415	5006.45	858.646	2520.92	43.7446	439.906	1563.66	62.9748	66.5989	186.88	1917.41	212.427	907.429	1475.98	872.287	1265.2	1904.61	3192.92	2301.8	678.93	37.4749	742.318	481.468	4530.07	1592.85	1341.62	87.6536	568.368	785.406	272.774	2339.4		x	x
4.59_396.0816n	395.074	M-H, M+Na-2H		4.59475	2087.65	2340.34	2297.25	2378.66	2351.87	2565.48	2479	2456.59	3761.05	1144.38	137.684	593.155	209.279	3329.45	1229.71	1390.24	2930.89	1007.05	1042.05	1460.44	1102.81	573.645	2923.74	316.285	2999.19	221.82	966.171	4397.61	3050.14	2517.62	2320.67	5144.83	1434.84	2060.76	2150.96	238.36	3107.01	417.434	2462.1	3768.49	2193.64	6026.73	1953.68	585.273	1809.63	1619.95	2475.97	286.749	1474.3	5246.4	3809.18	396.861	312.295	216.188	182.843	995.755	162.93	4653.07	307.022	283.54	753.625	3164.71	1313.61	3216.8	428.224	2567.72	267.588	148.143	158.993	8148.5	3290.46	7088.85	228.372	1383.06	1555.19	282.958	258.282	388.346	3268.07	663.517	1798.56	6578.54	5027.62	1912.28	6289.58	11894.6	3448.24	1619.53	361.613	1245.84	1365.32	9698.57	3122.32	3107.97	444.875	867.732	1599.97	1294.36	4241.9		x	x							M-H, M+Na-2H
4.57_211.0219m/z	211.022			4.57493	356.861	366.766	367.335	425.244	385.319	405.746	459.385	432.304	634.086	78.0048	22.24	613.521	67.1842	80.8111	126.225	79.4847	36.7505	51.1951	158.116	85.9151	30.6733	45.8905	53.3771	69.7116	83.3346	60.656	174.677	482.443	83.7914	1248.07	73.3474	44.0031	79.8714	43.4936	68.2749	144.482	144.208	54.1329	48.6091	227.507	90.2794	71.303	316.847	42.9364	2184.4	161.583	294.215	90.0032	258.241	92.7058	355.017	712.526	43.5341	67.9312	84.2828	146.898	62.3356	204.525	50.5279	184.451	327.25	2270.22	766.782	720.01	966.729	736.768	156.898	31.442	52.9064	209.027	1015.36	257.67	81.3797	707.567	142.937	532.301	17.0914	62.2223	49.1479	36.1272	92.0166	452.521	813.122	185.79	2995.6	37.6038	1751.95	2790.08	589.07	445.211	1110.79	313.043	378.739	103.704	52.1556	234.254	95.4093	546.282	113.408		x	x
11.52_449.2748m/z	449.275			11.5206	182.501	208.734	210.631	273.195	236.546	242.441	239.828	233.034	1337.23	126.996	58.9496	94.318	59.6095	283.894	68.1991	109.442	223.057	91.0905	47.5506	98.8324	120.355	89.3651	245.729	56.1834	108.542	46.4526	178.331	252.939	402.711	315.735	116.481	329.409	150.203	183.268	468.793	56.0116	339.359	35.1672	253.899	377.289	207.449	802.808	170.582	66.8438	132.003	72.5356	386.511	57.8023	82.4182	1119.45	317.913	61.2994	49.4561	41.3082	37.2484	95.5121	38.863	219.775	72.7469	69.3423	148.04	465.082	153.878	135.618	82.0756	294.824	40.0447	47.4085	57.5182	345.037	218.395	254.55	66.9489	108.922	152.208	74.757	105.827	105.843	224.449	92.182	245.018	182.75	153.693	200.645	225.483	983.567	477.282	139.601	79.7111	109.265	115.923	421.339	1251.01	212.606	64.7201	420.955	342.099	152.431	240.282		x	x
11.91_506.1966m/z	506.197			11.9058	3940.52	3535.21	4006.64	4043.14	3585.3	3769.42	4019.6	4312.03	4894.33	4185.8	4463.61	4219.78	3851.74	4217.96	3581.14	4293.67	4235.74	4038.72	4211.61	3475.46	3951.92	4094.77	4165.55	4079.99	4412.53	4427.47	3201.66	3601.51	2925.17	3618	3052.95	3624.69	3251.53	3677.77	3775.19	4067.21	3668.75	3570.12	3859.87	3183.82	2961.66	5426.98	3741.11	3053.22	3329.52	3272.34	4844.78	4000.04	3668.19	5034.59	4512.71	4903.24	3888.44	4986.18	3221.26	4240.57	4587.93	3152.16	4019.16	3578.51	3729.56	4024.14	3357.03	4157.3	4368.4	4787.9	3775.94	3245.71	3244.99	3518.84	3031.36	3645.9	3584.91	3146.72	3495.08	3645.74	2780.63	3535.33	2920.89	2968.24	2616.95	3077.8	2517.97	3157.75	3196.84	2503.73	3115.24	3021.55	2980.79	2960.58	3430.62	3133.03	2592.97	2989.72	2726.67	2532.74	2783.61	3107.45	2740.46		x	x
4.54_123.0451m/z	123.045			4.54102	371.376	336.189	256.574	267.65	259.147	266.258	281.385	238.859	740.627	80.2259	39.3888	51.4818	24.7953	322.192	153.436	116.494	330.391	104.989	52.3446	127.379	347.139	106.09	454.381	29.7382	112.9	24.6039	119.225	632.482	556.901	366.197	251.318	461.767	178.441	451.47	241.165	28.3779	381.792	38.0487	378.104	731.588	444.78	883.788	231.216	84.6385	267.895	194.121	411.356	24.1451	340.644	827.759	455.706	37.3178	23.5731	21.0611	25.822	134.247	21.0027	417.682	27.8829	31.8395	103.765	514.245	134.075	277.099	41.0884	489.157	53.4531	29.482	32.4164	1007.98	410.332	516.313	22.3315	93.8682	167.737	31.8138	53.0417	70.8241	565.739	102.741	357.001	371.561	242.821	294.496	445.944	681.325	428.032	216.053	37.2313	249.609	139.295	1024.27	704.042	406.373	89.4845	158.744	115.159	129.568	515.492		x	x
7.28_178.0870m/z	178.087			7.27548	272.684	345.622	305.417	353.081	360.574	388.287	360.94	394.582	1061.26	191.358	160.739	328.176	283.486	235.851	158.937	617.613	188.384	252.484	192.637	197.85	113.428	190.123	162.205	151.611	205.927	217.644	168.564	2835.33	151.644	721.175	119.709	135.434	220.964	220.266	152.978	330.845	265.406	189.209	225.237	194.229	232.976	196.17	352.855	189.063	1060.78	165.983	1340.95	185.679	445.872	196.906	461.95	558.704	223.708	257.881	213.707	124.899	222.866	282.485	155.293	156.434	150.944	250.672	208.013	280.224	240.489	227.514	158.283	119.026	257.519	219.008	511.742	267.981	480.319	332.717	174.349	750.091	55.6367	163.176	139.437	307.54	432.23	936.124	1416.55	199.026	553.771	155.363	930.778	708.352	340.045	224.315	310.943	322.179	173.262	154.129	144.518	269.903	237.337	490.783	248.951		x	x
8.02_399.1054m/z	399.105			8.02073	7009.11	7531.02	7582.23	8022.98	8245.09	8371.76	8379.11	8470.82	8142	4554.22	625.3	2160.3	777.633	12162.2	3669.98	6458.11	13201.1	1851.39	2140.71	3947.05	13810.9	2697.4	9914.02	777.021	6697.19	724.184	5796.28	21895	8929.79	19486.4	8089.03	20056.4	13756.8	13913.9	6617.26	1003.31	15576.9	953.01	8819.69	8207.58	17048.7	18797.8	7775.1	4454.08	10414.3	7613.51	9183.98	965.6	6752.68	15800.5	8214.1	1426.47	942.415	843.897	672.439	4054.67	817.463	15592.6	1121.02	1289.46	5096.89	9786.11	8926.15	8954.87	1715.29	14960.8	1277.41	662.878	795.296	17205.9	12237.8	11900.3	837.551	3839.87	5914.9	931.433	1078.62	3002.72	11764.7	3178.92	10335.2	10585.6	15267.2	7181.42	11339.7	20460.9	11867.7	8752.6	1307.37	11384.7	3772.87	22384.3	10448.9	13729.9	922.425	3813.5	7275.19	4812	13130.3		x	x
10.07_253.1056n	252.098	M-H, M+Na-2H		10.0741	746.318	827.273	904.163	915.141	883.296	900.595	922.428	954.347	1121.04	129.163	106.817	1053	124.101	161.255	215.802	237.243	139.48	125.541	154.896	128.592	141.556	144.03	140.438	144.007	163.09	174.824	385.318	365.518	137.405	855.003	140.635	97.6435	157.917	133.453	148.844	241.456	194.932	115.671	142.169	431.289	179.804	223.638	413.342	134.092	2838.04	213.03	970.544	216.503	328.094	262.916	1909.69	1060.97	140.775	159.189	163.414	200.343	159.376	375.073	127.011	238.141	386.895	7230.92	4307.95	999.968	1058.62	3268.48	402.405	110.875	128.766	419.571	1838.85	797.804	266.335	3344.96	252.471	2210.75	120.444	157.637	163.693	119.807	471.441	2129.32	2480.24	266.698	3702.04	136.213	3509.23	3782.57	2148.55	974.852	6799.17	1165.71	1054.35	166.154	168.379	552.094	190.924	1214.13	196.363		x	x							M-H, M+Na-2H
9.90_436.2238m/z	436.224			9.90208	616.742	612.871	650.526	758.092	725.419	732.645	699.481	730.802	183.271	23.6359	15.5091	58.9373	40.0167	35.3716	88.0972	41.4249	22.6107	28.584	55.7182	40.4796	17.485	17.8908	42.0141	31.2345	35.8928	154.613	2366.92	50.9273	29.026	57.5148	27.4736	33.6564	48.9446	22.3903	43.34	32.0919	81.3693	37.3956	22.0786	312.661	229.256	124.198	70.4304	18.8621	312.152	26.3954	1723.22	25.4828	38.5077	1137.2	2033	96.4815	47.1403	41.4329	51.7665	83.9086	38.7562	250.31	49.377	45.8265	157.617	15964	5524.21	168.109	209.173	288.145	172.121	72.9764	54.4942	131.242	140.747	694.012	109.697	3061.83	87.9082	1979.68	46.252	88.5967	73.4639	55.8908	143.482	5885.87	658.051	129.447	2516.06	53.6649	1550.73	1804.52	2315.4	446.646	2617.69	3890.04	1714.18	72.4674	58.8719	369.06	137.965	428.871	77.3312		x	x		x
11.89_188.1109m/z	188.111			11.8947	319.016	342.75	355.961	374.377	367.313	373.691	389.619	442.112	397.987	395.812	451.874	745.198	299.033	622.672	185.717	308.515	737.689	521.28	342.777	759.43	563.616	565.559	412.25	600.184	558.041	238.559	196.44	643.931	977.494	304.819	1016.98	566.986	1084.42	393.848	472.266	363.75	336.991	68.6507	329.001	194.468	279.758	489.24	279.177	433.275	123.58	235.822	237.215	376.685	54.8518	289.081	165.358	47.9031	291.236	368.636	388.126	503.331	241.962	1016.2	91.8328	70.8928	395.171	253.583	283.779	222.626	437.528	211.691	380.679	210.67	286.303	438.319	580.765	500.619	453.466	167.243	180.478	148.939	38.8155	87.7047	259.558	348.889	124.809	296.8	55.0824	172.572	150.608	397.282	240.674	141.144	196.975	506.273	326.041	528.304	448.467	527.686	431.047	374.911	309.567	217.326	352.965		x	x
11.89_236.0790m/z	236.079			11.8947	688.15	686.418	784.238	765.732	801.411	783.053	787.385	835.555	838.001	779.622	961.662	1285.56	671.996	992.897	508.869	633.399	1229.09	1015.64	751.069	1226.03	998.109	1010.58	778.963	1045.24	1013.62	635.459	524.209	1201.78	1560.67	784.567	1565.95	1041.21	1509.88	856.545	848.291	796.355	724.975	366.463	711.596	570.572	673.332	893.969	639.579	976.185	431.921	548.956	584.731	732.949	331.676	745.166	452.212	324.189	647.078	754.567	674.693	1010.4	619.879	1520.93	425.631	381.737	780.689	600.319	615.93	594.026	808.782	556.665	713.466	524.801	646.088	856.736	1122.83	889.641	836.455	521.52	509.837	494.813	313.87	394.334	655.083	825.662	456.503	647.729	369.314	557.679	509.675	814.262	614.639	427.454	613.17	918.657	677.611	1004.83	825.327	1022.13	850.047	738.708	708.042	518.169	810.79		x	x
11.89_703.4406n	684.423	M-H2O-H, M+Na-2H		11.8947	748.884	613.263	666.632	731.719	656.74	634.678	702.95	837.021	1111.9	824.753	965.475	759.661	740.977	764.717	707.404	833.684	745.789	709.489	799.661	582.92	746.262	748.475	734.22	756.479	756.695	825.905	544.519	529.427	477.447	516.713	392.852	562.073	490.272	670.66	659.13	710.497	696.05	649.156	785.522	484.679	469.348	1328.32	604.246	508.07	515.803	494.759	1207.89	660.468	735.231	1199.42	1071.8	1207.1	718.9	1233.03	535.613	774.443	1035.04	436.648	796.272	574.555	554.618	686.687	554.255	774.695	965.264	1040.42	629.546	529.41	493.681	557.558	437.877	616.386	581.854	498.798	622.692	645.243	450.234	597.507	481.133	477.882	363.482	467.342	346.225	503.854	471.625	348.566	529.869	427.149	451.546	507.383	617.242	542.289	403.964	400.04	422.992	402.211	432.26	447.675	398.297		x	x							M-H2O-H, M+Na-2H
9.62_203.1283m/z	203.128			9.62223	148.643	153.575	177.883	205.004	177.195	207.341	202.263	185.382	86.7156	162.26	98.235	132.928	167.324	163.414	102.777	125.645	96.1787	151.198	111.869	540.031	81.5603	135.811	121.413	152.457	106.875	189.088	131.233	122.325	140.876	2359.75	117.037	102.095	114.944	105.107	149.511	299.104	201.042	327.754	324.13	166.06	99.728	110.609	125.47	164.387	137.457	110.255	99.9773	139.414	124.937	102.584	98.5617	123.54	134.663	122.907	108.191	127.695	133.204	111.272	163.456	181.763	254.612	120.381	126.324	222.019	229.95	92.3365	591.323	345.156	157.072	121.559	131.601	116.492	161.362	222.011	170.327	193.943	72.6272	129.848	93.2272	129.466	187.216	109.853	286.221	355.209	121.712	183.037	116.3	116.172	190.652	142.75	147.731	146.527	69.3346	121.873	99.9628	106.378	196.476	303.667	665.326		x	x
9.61_401.1578m/z	401.158			9.6128	1192.46	1342.18	1377.72	1485.85	1413.87	1438.3	1501.67	1500.03	2347.5	272.147	92.6017	1011.82	228.843	698.028	189.395	456.114	373.21	173.397	214.946	252.24	671.17	278.938	247.68	119.579	653.83	201.163	484.697	935.183	885.465	6976.92	485.83	827.972	236.861	960.065	569.555	294.557	776.806	124.506	624.867	2200.98	867.553	1105.31	1116.99	148.472	7713.31	294.058	1487.81	375.531	2304.68	1061.29	1010.49	3428.57	96.6714	138.625	219.451	267.745	88.3414	552.757	130.522	239.866	461.311	1835.15	259.012	949.745	1876.79	627.331	305.941	87.7181	139.131	947.946	1712.23	1057.58	143.136	373.188	491.177	231.078	85.3136	214.833	300.027	137.986	354.677	697.265	2132.41	613.713	24552	438.307	4426.91	14451.2	648.306	1314.44	658.062	2510.41	2019.17	629.647	118.33	683.739	490.936	961.92	847.343		x	x
1.73_270.9855m/z	270.986			1.73153	389.358	459.505	429.888	428.81	411.467	469.575	428.828	438.287	294.885	488.819	414.158	482.602	385.393	442.065	381.47	471.014	492.477	328.729	356.737	360.248	553.796	424.156	341.657	419.762	402.249	366.142	484.36	594.984	490.49	729.681	288.737	325.699	453.427	515.769	481.721	500.582	404.338	463.035	417.572	425.027	573.001	516.557	311.58	558.357	483.169	386.693	529.805	365.586	481.621	379.697	427.71	394.742	374.719	535.668	380.227	397.651	525.651	421.048	545.589	478.63	473.635	645.776	733.686	623.811	529.191	611.181	443.664	332.293	274.654	505.91	529.581	624.51	403.782	407.725	333.192	391.234	247.125	477.701	349.484	535.098	633.162	332.301	598.251	508.228	767.195	317.595	347.907	543.839	509.526	394.478	629.654	733.305	374.415	538.304	468.609	448.686	409.095	905.345	976.659		x	x
11.91_285.2062m/z	285.206			11.9058	982.612	959.809	1154.11	1173.72	1134.7	1135.42	1091.96	1194.46	440.118	467.658	512.844	502.024	702.035	514.093	454.463	529.757	475.412	1009.25	860.018	454.09	424.07	492.316	548.107	513.093	802.254	483.424	938.586	515.528	747.014	910.282	503.956	492.109	989.395	901.669	866.636	475.18	939.834	455.349	895.883	878.662	495.067	518.913	508.207	1058.99	980.192	1164.25	990.665	500.504	432.025	511.342	774.172	433.308	852.495	524.048	1074.87	795.297	473.199	554.864	1179.34	1202.98	1328.97	2061.57	1586.68	1130.07	1147.68	1434.34	1254.92	1033.84	1106.97	1710.01	1087.14	543.063	1389.99	1674.82	1103.63	1371.65	480.09	1403.88	1108.77	921.001	863.964	1575.31	1132.2	1272.91	1227.07	1141.8	1340.17	1126.74	1536.12	1201.45	1537.69	1409.44	1249.62	1212.31	1088.01	1252.71	1493.3	1377.23	1339.19		x	x
8.93_127.0764m/z	127.076			8.93262	822.045	735.827	653.591	613.273	618.661	586.072	559.858	577.122	2232.73	91.6639	90.6471	1561.13	131.692	165.654	187.741	138.843	84.7049	121.411	132.76	331.276	79.6572	100.963	144.01	131.436	164.446	116.95	127.692	799.426	147.621	2337.62	137.915	157.334	105.5	112.233	97.7883	666.35	284.8	116.362	129.578	476.512	316.36	139.34	643.807	90.1065	2278.2	217.551	364.3	165.065	887.955	181.222	823.06	1364.25	99.1248	130.715	105.027	276.602	145.579	395.544	108.879	328.203	411.562	2208.69	1142.05	1594.38	1639.61	622.619	237.733	91.7987	121.968	608.632	2390.7	329.086	165.061	1077.83	248.232	636.037	70.8012	101.477	84.2247	105.264	160.292	500.795	1774.62	402.792	3452.76	93.4843	2601.32	4316.29	925.64	907.151	1455.86	549.918	910.599	296.594	145.747	532.147	130.471	759.553	276.635		x	x
11.91_374.2444m/z	374.244			11.9058	10667.5	10354	12062.2	12317.7	10957.5	10871.1	11305.1	11976	15912.3	14322.4	16148.4	14620.7	12410.2	13195.4	10983.5	14242	15068.9	12079.5	13391.6	10531	13656.5	13044.9	11260.9	13389.9	14057.7	14349	7874.18	9086.27	7351.54	9116.33	6429.58	8871.08	7081.39	11183	9718.66	12945.8	9943.1	11077.8	12030.8	8332.12	7549.94	22998	9376.09	8174.82	6836.35	7901.1	21674.8	11811.8	12744.3	21521.5	18790.5	21159.4	11893.6	20469.5	7295.32	12788.9	16812.3	6983.14	13206.6	11104.2	9609.61	10983.4	9295.77	14558	16414.1	17609.9	10306	9086.81	8647.69	9081.33	7674.25	9387.26	8936.75	7560.94	9244.53	10080.9	7075.06	8807.82	7298	7208.9	6055.72	6438.48	5574	8305.84	6734.46	4717.17	7609.8	7179.11	6663.52	7405.87	8761.77	8442.52	5407.92	7372.03	6415.48	6052.66	5835.12	7128.8	6425.19		x	x
8.92_215.0921m/z	215.092			8.91843	184.04	208.744	236.245	241.946	231.374	231.872	261.085	266.417	150.233	39.0517	37.1975	166.277	44.2317	59.2314	56.1104	41.2286	43.2095	36.1497	45.699	40.2677	42.3125	41.4803	52.3995	57.9971	52.012	58.6471	103.907	139.167	50.9921	183.5	56.4803	41.5753	58.5361	50.9488	54.4454	59.2201	75.7528	39.4319	45.6091	97.2952	48.4489	60.3588	98.7454	38.6789	342.867	47.6809	1276.74	52.8976	71.9042	69.3121	823.292	177.661	51.9991	51.3798	58.5535	76.627	48.7934	114.432	36.5111	62.7494	99.5669	2118.94	1759.42	162.517	222.721	686.387	112.61	45.787	39.4636	79.8698	318.856	179.708	57.3996	1100.98	67.8494	740.854	43.8253	50.6248	38.3536	35.0077	160.463	536.596	450.914	57.2162	444.613	45.9023	1331.57	790.323	503.609	234.558	1111.7	361.078	341.545	58.4873	34.7002	168.317	58.1469	243.683	57.5277		x	x
8.73_395.0742m/z	395.074			8.72575	1416.32	1616.86	1715.31	1778.62	1886.76	1885.35	1808.41	1910.08	2065.25	1410.83	583.001	1829.21	839.602	1762.21	1112.44	1702.74	2244.98	1343.07	1328.25	1424.19	1052.39	1453.94	1554.69	1057.74	1490.55	1082.96	1255.43	2933.26	1524.38	3505.58	1871.14	2199.09	1909.38	1639.43	1287.42	939.162	1860.22	1009.12	1908.57	1948.94	2416.44	2145.22	2011.26	1283.76	3997.67	1257.53	1177.92	1353.04	2013.47	2283.48	1786.55	2045.85	1273.45	1104.81	762.429	1079.8	731.809	2076.83	1612.2	1614.86	1702.2	1546.58	1557.28	2330.56	1885.46	1568.13	924.46	511.4	1050.68	2515.29	2215.83	2027.15	1039.01	1035.39	1171.62	1273.74	217.325	1098.84	1261.72	1651.63	1448.43	2269.8	3884.16	1793.28	7375.36	2499.77	2953.76	6303.97	1564.61	1325.06	1555.65	2503.41	1304.35	1821.62	776.71	1169.53	1364.78	2057.55	2063.43		x	x
11.91_410.2211m/z	410.221			11.9058	6024.9	6420.89	7606.2	7645.19	6649.82	6597.8	7011.95	7099.84	9373.1	8193.74	8898.44	8702.66	7489.21	7817.22	6075.06	8396.29	8546.06	7264.11	7895.08	6371.18	7897.62	7820.07	6758.65	7800.41	8291.72	8581.15	4735.03	5837.55	4488.63	6036.01	3929.58	5043.38	4227.23	6625.05	5848.42	7649.31	5993.54	6414.9	7048.99	5057.92	4562.86	12284.9	5725.24	5002.03	5212.71	4872.98	11435	6771.86	7133.21	12223.2	9993.74	11755.8	7323.64	11048.6	4314.5	7780.95	9489	4276.8	7959.91	6906.97	5924.56	7011.67	5955.71	8897.19	9660.43	10506.4	6495.05	5557.93	5244.69	5750.27	4593.89	5645.3	5622.14	4880.45	5828.21	6239.66	4067.67	5420.17	4220.92	4530.14	3582.08	4131.11	3838.41	5221.6	5964.31	3132.67	5173.11	5975.6	4358.57	4473.63	5521.8	5015.02	3192.89	4347.39	3625.6	3674.36	3703.63	4546.32	3912.76		x	x
8.56_363.0843m/z	363.084			8.56185	1530.48	1695.68	1797.73	1896.65	2003.31	2000.21	2053.55	2029.05	1564.73	889.67	168.341	455.163	289.663	2350.21	889.501	1127.07	1953.71	962.133	917.811	1019.98	2309.2	1150.68	3839.63	560.537	1826.66	343.972	2080.04	3403.34	2102.93	2221.04	3196.8	3316.82	2421.3	3514.9	1158.93	246.972	6398.27	384.955	1551.3	1363.3	2328.68	3243.05	2019.02	633.486	2506.67	2020.32	2123.18	346.68	1340.09	2624.99	1523.85	449.699	258.277	242.446	214.601	748.691	235.987	3971.01	664.444	387.731	1109.14	1858.28	1585.76	1872.42	599.913	3634.18	370.66	266.451	290.478	4349.91	1384.39	2478.51	385.149	942.728	967.817	383.814	224.701	997.155	15067.4	1147.23	1791.4	2911.55	3939.37	1368.64	3059.51	8665.89	2174.15	3031.07	394.155	1372.89	797.126	7109.73	2124.42	2249.88	324.054	1136.43	1242.05	1422.31	1424.8		x	x
8.51_357.0951m/z	357.095			8.51245	673.895	713.267	781.713	844.627	810.574	826.824	805.482	862.666	983.573	643.101	348.478	871.111	553.775	3369.28	222.23	830.787	217.717	454.57	509.773	10463.1	215.531	3537.66	2261.1	4842.09	2984.52	3823.49	3563.09	134.992	139.317	174.12	118.592	158.53	323.553	1037.57	265.769	245.619	244.154	125.522	718.021	535.414	4058.37	358.386	1259.74	146.945	1268.19	739.542	1596.51	1566.64	1116.03	701.398	631.212	228.645	145.118	126.866	100.055	147.753	123.068	281.689	227.177	108.387	407.353	615.142	296.621	344.768	104.096	223.898	101.985	105.715	100.951	200.411	179.588	213.696	129.537	159.089	160.606	148.729	99.2179	164.427	182.916	402.701	482.446	339.109	462.235	270.778	288.875	276.153	592.681	367.983	170.316	113.041	198.056	458.982	599.537	202.256	189.435	319.024	181.589	225.21	434.172		x	x
8.26_365.1444m/z	365.144			8.26105	1115.14	1076.13	1157.04	1119.1	1150.8	1146.02	1102.45	1078.01	5878.3	255.525	35.5597	150.266	68.5104	1086.94	193.617	381.389	1832.84	135.084	111.959	135.889	960.024	367.884	1154.73	64.44	270.748	57.664	771.4	1833.37	2052.77	1793.49	604.666	2737.18	914.617	1635.04	2894.24	134.634	2050.55	44.9186	2317.84	2253.22	1426.49	4049.04	591.254	549.106	525.831	318.006	2087.14	72.4143	538.431	7020.58	2427.87	85.4811	56.9999	35.1666	49.053	335.963	55.4398	1477.09	76.8613	56.3711	251.655	2228.32	553.102	618.633	62.9958	2123.04	63.4715	56.0834	54.4336	2209.89	1265.33	1277.89	51.3858	294.199	705.213	91.5646	230.762	469.882	1093.74	159.041	2135.77	707.491	702.362	976.068	890.774	2348.06	2509.3	499.703	117.764	564.2	264.665	2838.07	4126.99	916.282	51.7404	1299.28	1469.76	439.495	1569.65		x	x
8.25_363.0484m/z	363.048			8.25125	13228.5	14599.7	14766.8	15297.5	15556.2	16149.3	16256.6	15989.6	16330.3	13728.7	5055.88	8101.6	7717.49	12735	6466.24	10385.2	7996.62	24113.5	20043.7	23418.7	23643.4	30840.4	33866.7	12245.6	12745.4	9145.5	12479.9	12807.3	20563.2	16393.1	12736.2	15931.6	26373.3	36143.2	21012.6	6811.35	33957.6	14109.4	13925.8	14872.6	37783.1	22793.5	9972.63	9905.49	18898.5	24142.6	16736.2	8647.27	19215.3	11320.3	19248.5	7533.19	6707.65	8283.93	6420.41	6847.78	6528.8	20181.7	14613	6590.99	13330.7	13943.2	8526.7	11365.8	9356.56	10537.2	6317.43	5461.12	8465.35	13632.3	11469.9	12916.4	14025.8	6206.07	5160.06	10285.9	2144.08	14988	53674.8	15453	10473.9	17386.7	14840.8	10577.6	22791.8	26942	20396	29888.5	7773.95	10736.6	9401.41	34711.5	14204.4	12097	8747.43	8547.26	10658.8	9912.29	14557.9		x	x
11.91_420.2500m/z	420.25			11.9058	17889.5	16630.5	18739.8	18717.9	16169.1	16322.5	16735.6	17081.3	27348.4	20824.5	25446.1	22669.2	18730.4	19728.7	18074.9	21267.5	23067.5	18281.5	19655.6	16255.2	21002.5	19682.6	16455.5	20104.9	20421.2	21971.7	11369.6	14013.5	11426.2	13542.7	10104.6	14130.1	10214.7	17363	14057	19375.1	14541.8	17287.3	17206.8	12366.4	11753.8	33219.6	14391.3	12540.5	10274.7	12299.8	30931.5	17178.7	20286.5	31875.2	30156	30900.1	18396.2	29098.1	10421.8	19341	25263.7	11229.2	19690.5	17150	14941.2	16925.9	14274.8	22176	23747.4	25903.5	15108	13473.6	13005	13864.4	11680.1	13977.8	13267.6	11881	14387.1	15177.1	10500.6	12839.6	10648.1	11219.8	9006.61	9493.36	8586.31	13129	10067.1	7098.55	11559.8	11051.7	10257.1	11532.7	12642.7	12738.7	8576.2	11307.1	9475.55	9301.38	8479.62	11353.6	9938.49		x	x
7.44_437.0852m/z	437.085			7.43918	588.893	649.254	668.811	739.608	702.304	752.379	772.051	759.881	3151.73	196.509	62.4961	1409.27	147.601	316.389	250.906	382.109	124.946	379.64	171.044	150.863	123.462	133.977	251.731	202.749	408.904	253.266	375.6	224.462	105.434	844.96	394.115	197.58	837.195	368.986	118.211	623.238	418.782	131.73	221.327	736.442	468.469	302.817	863.698	297.102	8637.7	422.299	245.123	593.694	1035.31	325.529	540.254	1782.37	203.421	289.731	140.742	198.569	207.496	548.784	375.079	319.945	276.661	550.851	169.877	1048.52	1412.14	207.082	246.563	135.579	137.428	402.762	1756.7	434.579	156.349	454.672	275.332	219.105	50.2268	138.604	146.163	314.906	225.922	415.243	2155.09	477.038	8438.04	238.31	2796.01	7015.11	892.722	541.258	733.173	481.861	260.128	236.182	155.1	283.597	199.211	571.668	197.701		x	x
1.07_158.9784m/z	158.978			1.07278	3941.53	4001.19	3501.59	3861.96	3636.98	3565.05	3619.72	3419.62	4083.84	3404.6	3959.95	3743.69	3537.26	3676.52	3980.14	3686.88	3665.87	3786.46	3129.22	3768.66	3661.13	3085.02	3307.98	3495.9	4383.75	4078.65	2928.32	4036.33	4204.32	4044.36	3924.23	4676.01	3692.61	4065.66	3452.96	4214.81	3468.06	4154.4	3396.75	3916.33	3673.43	3793.23	3653.01	3301.87	3993.18	2849.44	3068.36	3551.52	4556.2	3514.96	3816.75	3756.93	3706.05	4058.32	3860.48	3087.07	3643.36	3452.88	3869.3	3156.52	3210.55	3428.87	3635.02	3908.13	3328.2	3259.6	3494.99	3010.95	4258.83	3832.55	4281.21	3155.12	4113.65	3292.77	2601.46	3168.59	1856.33	3741.94	3161.3	3927.8	4209.9	3318.23	4395.37	3618.35	5316.84	3265.69	3140.44	5452.15	3964.14	4252.11	3489.5	4458.11	4202.48	3793.78	3391.04	3703.09	3195.35	3795.22	5443.79		x	x
1.70_367.1708n	388.145	M-H, M+Na-2H		1.70478	1299.47	1177.3	1254.26	1379.05	1300.27	1363.16	1315.49	1323.67	963.625	1537.53	1996.65	1537.27	1612.28	1437.38	1163.01	1486.37	1257.42	1617.21	1648.4	1667.93	1261.47	1637.33	388.52	1648.83	1264.1	1100.13	1236.52	1063.36	1236.63	801.55	1363.03	1386.46	1259.87	1384.92	1364.32	1838.8	1247.05	1775.48	1153.72	1342.65	1099.43	1248.54	1054.43	1391.06	961.396	1137.82	1320.73	1982.95	1173.68	797.791	1297.07	1504.74	1465.9	1999.53	2189.56	1722.42	1882.17	1329.77	1431.11	1327.59	1052.33	1386.42	1124.73	1228.39	1226.76	1094.83	1772.69	2034.74	1596.09	987.577	1466.21	1368.88	1846.94	1470.46	1407.66	1794.9	232.084	1244.3	964.676	1140.27	1424.25	1068.17	1213.89	1080.69	1104.52	916.02	1153.35	1111.79	1608.61	1153.66	1233.72	829.43	895.412	944.138	1336.3	1274.92	1265.95	1117.44	991.033		x	x							M-H, M+Na-2H
1.73_228.0031n	226.996	M-H2O-H, M-H		1.73153	1340.31	1680	1574.82	1474.26	1457.18	1484.77	1404.19	1344.21	1364.58	1410.52	1393.58	1441.23	859.227	1577.43	1976.01	1865.7	1981.47	705.542	718.428	586.364	2193.25	1257.66	5140.67	1379.47	877.522	1991.48	2171.74	2987.83	2263.89	2949.36	529.644	659.237	1475.2	1890.63	1362.6	1535.85	1450.25	1852.69	1016.7	1542	2148.53	2322.8	738.412	1424.92	1799.41	1558.17	2096.39	538.225	1487.53	1437.88	1209.21	1220.37	767.721	1210.11	429.617	1096.96	1260.5	902.848	1548.91	1342.7	1852.08	1988.14	2400.56	2364.7	1678.9	2296.76	1389.82	458.976	438.326	3147.82	1832.93	2459.59	529.352	939.836	353.078	736.062	284.636	1828.65	1501.11	1426.7	2609.42	634.5	2099.25	1806.72	2580.95	863.979	1363.18	2042.79	1549.37	1376.2	1797.95	2821.24	1374.1	1953.17	1469.2	1275.53	1034.15	3183.73	3401.56		x	x							M-H2O-H, M-H
1.44_278.0979m/z	278.098			1.44247	119.988	149.557	134.36	138.846	144.532	180.987	166.746	194.472	185.626	180.916	116.215	151.371	133.153	164.503	130.519	164.982	151.765	159.428	175.73	181.066	148.54	140.643	917.022	153.42	158.414	212.213	130.813	166.682	151.167	212.566	223.594	174.673	206.711	146.864	185.102	144.302	188.798	164.938	195.635	118.557	171.089	176.618	230.661	150.285	99.8352	136.668	123.529	138.993	205.916	178.512	177.009	110.489	111.814	197.849	122.987	130.964	107.353	213.976	191.104	156.318	189.746	283.015	132.413	156.809	88.9125	198.162	110.58	69.3113	138.323	225.552	165.944	207.702	133.171	118.588	141.82	166.195	10.8918	128.3	144.635	176.14	151.65	261.739	236.733	176.169	204.153	172.589	140.941	148.603	156.541	143.713	165.437	279.166	215.8	175.887	117.737	185.574	167.088	217.538	242.618		x	x
1.43_334.1249m/z	334.125			1.42885	383.417	453.331	436.519	448.349	485.668	508.274	504.731	502.802	585.171	358.863	153.612	289.833	219.131	663.863	318.407	432.915	667.893	506.285	366.12	432.924	397.517	366.311	556.558	290.787	460.778	262.151	420.325	650.615	588.08	891.91	625.88	631.744	557.804	531.053	380.357	237.251	610.561	224.654	522.197	441.206	682.479	759.067	491.307	265.74	504.903	656.008	478.497	256.995	551.572	606.566	599.685	208.17	283.555	219.408	184.69	403.083	180.031	491.02	403.802	268.599	495.563	516.109	639.799	637.477	296.154	1242.58	336.749	142.825	246.09	681.806	585.749	485.666	284.558	363.125	388.669	328.697	68.7023	293.498	984.002	594.515	502.994	696.763	552.232	825.055	666.956	564.788	514.815	634.548	240.353	924.591	384.202	855.561	696.93	863.949	336.975	530.868	436.056	595.343	511.166		x	x
1.43_299.0974m/z	299.097			1.42885	419.899	471.542	473.478	467.583	436.011	456.222	443.027	459.996	497.854	501.755	282.342	425.887	380.625	615.827	466.103	488.834	526.298	412.614	461.229	613.7	467.542	538.72	440.393	497.067	357.055	418.165	426.014	339.558	505.359	599.558	728.241	526.53	417.785	438.485	454.599	363.765	328.851	590.986	532.201	266.719	462.961	329.807	597.648	450.708	255.756	623.599	349.535	348.753	626.748	565.75	473.841	468.571	325.748	484.853	324.355	443.911	290.463	517.053	632.185	623.131	663.382	602.864	431.894	379.207	299.254	467.501	462.544	364.481	440.017	548.831	425.53	691.15	408.953	547.44	441.304	533.376	46.7882	440.105	396.067	420.343	464.634	489.848	390.009	466.163	505.745	746.31	247.169	638.211	319.267	392.75	437.195	615.416	587.542	587.455	363.746	452.315	700.467	564.578	648.12		x	x
1.43_272.0858m/z	272.086			1.42885	570.413	642.305	663.599	647.638	685.577	673.281	667.832	670.426	740.218	697.995	282.148	543.495	586.322	810.205	643.894	707.225	669.088	659.382	664.06	614.785	758.585	693.96	649.574	433.713	597.431	510.501	601.682	655.541	684.771	799.768	844.719	629.564	868.478	819.762	552.629	471.659	677.243	662.311	766.871	510.556	781.66	737.189	783.1	704.874	711.004	946.651	597.888	508.145	700.096	1011.08	751.635	461.477	357.53	494.767	367.732	490.925	393.232	680.355	851.568	828.351	965.251	664.919	771.378	637.586	499.128	662.57	498.87	395.867	532.108	933.704	695.087	688.208	486.962	469.128	552.346	561.64	100.707	587.344	895.031	710.265	430.555	697.933	658.124	762.034	609.852	852.193	552.106	618.005	437.884	721.492	607.186	728.244	780.518	854.373	661.854	704.908	540.799	724.216	709.317		x	x
1.43_114.0429n	113.036	M-H2O-H, M-H		1.42885	975.496	802.594	733.466	650.95	518.097	464.459	400.702	410.406	1065.61	525.525	574.996	667.213	472.673	427.688	727.825	387.207	720.836	624.679	373.377	608.491	684.091	575.814	512	457.775	332.994	435.89	450	520.726	680.581	518.888	769.467	1128.07	353.229	728.344	367.316	422.775	441.294	770.128	538.748	664.285	1027.06	456.492	648.207	490.67	438.144	581.183	379.188	368.835	1174.15	612.588	945.807	412.8	488.546	400.341	365.412	575.75	278.407	555.647	518.288	617.864	586.967	729.208	526.503	573.318	260.747	502.973	350.762	475.059	736.453	796.68	755.18	823.792	382.93	727.797	382.107	534.2	153.234	422.536	672.506	679.551	832.484	477.432	807.205	586.957	639.532	641.137	389.099	1402.47	357.195	831.541	446.172	1181.91	1240.81	976.076	765.547	716.672	609.213	765.625	1109.85		x	x							M-H2O-H, M-H
1.42_316.1131m/z	316.113			1.41548	398.24	411.595	440.453	436.075	464.968	467.927	461.753	473.803	414.306	389.26	329.713	369.937	387.308	488.143	363.683	462.502	466.738	527.501	451.896	470.191	375.708	474.858	1401.48	449.153	417.142	488.304	426.5	513.897	452.976	572.168	504.263	445.893	502.65	484.454	401.852	337.479	532.675	325.048	456.023	354.091	502.119	511.09	568.85	422.956	474.029	444.932	643.285	399.793	415.895	449.946	1356.27	317.317	394.883	338.64	330.084	363.593	343.919	492.689	433.491	396.87	477.39	1020.23	454.821	403.985	307.391	577.757	352.988	273.444	381.572	424.163	447.645	925.858	391.464	414.483	370.52	411.818	45.5187	387.412	452.946	419.393	448.558	646.251	598.122	460.673	614.39	496.583	636.151	899.362	343.047	550.226	701.389	652.427	516.439	562.048	392.11	429.561	420.34	550.474	548.896		x	x
1.42_284.0981m/z	284.098			1.41548	747.845	804.848	747.187	744.44	715.818	712.556	714.686	694.95	758.737	594.781	404.97	471.829	682.094	831.252	578.57	575.445	672.676	857.155	557.684	540.239	866.307	615.273	676.883	450.223	563.383	402.773	729.658	656.744	615.407	726.754	574.814	556.051	798.76	1035.56	565.142	508.15	900.524	544.732	721.547	824.421	1021.91	826.683	564.198	563.584	1102.22	782.244	757.857	554.145	741.936	644.694	815.524	437.097	587.214	469.365	369.214	440.109	438.019	707.224	866.614	730.128	917.521	807.674	790.855	837.859	562.216	647.281	554.716	519.753	715.99	888.879	849.903	1268.11	557.763	1130.89	572.929	714.092	139.963	549.251	959.477	768.317	556.061	737.2	1034.89	779.362	694.172	563.537	736.93	1304.57	454.671	1008.91	808.19	1003.76	742.402	979.753	842.287	739.674	978.814	877.212	783.267		x	x
1.42_282.0800m/z	282.08			1.41548	80.8461	72.073	88.9934	72.8318	87.1218	84.3272	96.3901	87.8854	310.275	60.6337	36.277	104.351	49.8408	63.8233	41.0775	58.4631	59.3841	88.9634	53.8296	59.7839	54.2973	49.9329	41.5839	64.6698	54.5791	42.9738	75.1303	81.8518	58.3308	79.9667	59.2519	40.6211	101.174	58.3301	63.3217	40.7761	104.742	58.9709	67.3228	164.619	118.884	120.687	86.5757	74.8721	862.457	68.5826	55.4787	50.6458	63.8903	70.2803	65.7005	71.3043	40.8617	62.8405	42.5108	62.1654	65.9385	79.3168	65.8024	64.3354	69.4964	99.1209	62.423	80.6462	129.679	81.7338	51.1134	37.4144	51.5054	77.6864	93.4792	93.7382	74.6549	101.332	45.0223	58.9256	22.84	44.6027	59.7408	53.0856	51.8714	79.0504	227.521	81.5749	377.071	76.3519	172.5	323.224	62.2402	88.0957	105.826	104.479	79.1915	66.8229	49.0637	83.5444	96.8578	85.8728	95.4006		x	x
1.42_258.0701m/z	258.07			1.41548	612.916	648.414	649.059	660.95	684.397	688.842	672.853	687.646	641.408	681.57	322.034	458.919	555.234	826.131	399.213	600.166	619.962	820.173	639.302	553.084	771.026	663	598.874	516.83	618.478	348.372	738.347	819.801	737.625	843.916	774.324	783.185	872.039	965.155	687.739	394.129	979.545	529.904	898.436	660.944	890.9	900.255	730.542	538.269	758.739	754.052	724.05	541.237	901.859	1077.27	847.045	371.152	414.427	439.917	386.901	501.158	434.197	803.575	680.376	677.728	840.233	768.761	562.229	762.371	482.673	844.014	494.605	318.512	466.721	888.913	571.303	905.804	445.574	585.431	500.078	545.886	62.9424	556.03	943.781	729.633	473.941	779.37	849.138	857.669	667.745	809.851	721.472	674.232	387.381	755.967	635.581	1023.56	755.468	824.521	586.044	722.516	570.552	838.435	762.669		x	x
1.42_104.0348m/z	104.035			1.41548	5027.75	3840.36	3140.96	2980.9	2478.11	2133.32	1948.19	1680.76	4734.39	2309.75	2175.35	2481.84	2504.95	2167.64	3248.64	1885.16	2840.16	3426.19	1828.19	2181.06	3721.11	2133.95	2285.78	1263.38	1778.26	1619.53	1869.97	2740.56	2609.61	1933.47	2290.16	3802.95	2203.74	5072.27	1448.28	1722.27	2816.61	2955.95	2484.85	4302.18	4790.41	2715.36	2051.29	2393.1	3328.33	2816.96	2313.04	1666.54	4360.05	3148.3	4595.59	1384.26	1969.83	1223.97	1131.85	1793.87	1136.94	2178.88	2634.28	2708.18	2911.47	2417.72	2823.94	3195.99	1429.47	1901.85	1472.02	1937.9	2756.63	3741.24	4491.6	2973.52	1634.37	3173.52	1687.55	2112.74	763.715	1665.45	4140.84	3276.62	2450.87	2072.6	4405.18	3120.04	2185.93	1767.26	2530.53	5217.26	1561.4	4691.31	1964.74	4153.8	4589.24	4977.58	4881.45	3355	1978.29	3137.52	4071.02		x	x	x			x
1.40_268.1250m/z	268.125			1.40223	125.361	116.698	119.573	111.141	109.361	115.195	108.406	112.977	20.4437	11.9167	22.7237	10.3935	19.9972	16.3826	123.413	20.6057	19.6593	22.8311	50.6054	57.0561	7.18079	15.3817	715.132	24.2637	178.729	131.266	46.0661	59.9847	15.6383	29.1113	59.3596	11.8918	14.5099	7.66524	41.1814	24.8706	29.6987	14.3229	16.4976	82.994	21.2367	40.1532	23.3139	15.9163	23.0604	24.8243	159.845	20.7341	18.1412	57.0676	12.2597	9.04082	19.7598	16.3132	34.8163	19.6624	19.6238	22.2447	11.8139	10.6743	41.062	24.2026	18.3008	11.9614	16.8438	12.3139	17.2637	15.7173	21.971	12.7884	17.4932	22.4096	22.1323	25.2964	16.0575	12.8585	6.59607	127.455	22.5754	11.5456	21.3612	36.8413	12.0408	28.1004	24.3076	10.1925	140.462	29.2509	31.697	20.133	15.6081	26.1888	21.409	18.8581	12.4933	11.1745	20.9041	17.7227	124.19		x	x
