## Supplemental Data 2 for "Honey bee egg composition changes seasonally and after acute maternal virus infection" (part 2 of 2)

### Sheet: Metab NEG (continued)
					QC								Samples																																																																																											Tags
1.44_266.0744n	287.049	M-H, M+Na-2H		1.44247	755.554	752.288	810.648	776.448	780.748	860.002	860.457	846.058	637.884	1012.97	1132.84	1046.62	1042.75	742.236	691.501	866.087	711.255	855.012	990.409	797.6	903.707	749.386	932.398	956.496	1040.86	971.683	763.93	978.089	853.45	769.753	1038.53	1007.1	982.728	855.668	1272.1	995.457	874.089	976.447	951.736	846.352	758.341	768.639	833.843	828.353	700.575	680.067	762.595	1156.19	1404.43	891.813	903.829	649.783	793.454	840.646	876.128	838.826	587.925	695.767	870.623	806.88	737.459	776.8	649.813	945.92	610.736	719.101	765.649	550.879	696.845	1183.21	696.871	678.419	622.084	747.059	656.669	902.807	59.3907	717.862	658.36	925.128	661.268	973.26	1081.36	859.408	756.418	527.545	742.037	699.205	859.797	625.747	632.566	877.945	670.405	681.484	716.786	1184.07	699.199	1082.54	819.806		x	x							M-H, M+Na-2H
1.40_247.0327m/z	247.033			1.40223	117.717	142.037	137.117	136.502	146.976	137.809	162.241	158.684	144.077	130.943	68.6929	98.8003	140.663	184.233	75.3423	126.36	125.617	221.155	166.553	99.3609	160.476	121.991	74.5374	95.6339	95.0741	66.446	115.629	200.045	138.099	169.119	148.986	158.493	223.898	220.421	155.375	128.058	257.882	114.212	199.142	212.027	236.669	292.31	157.635	115.491	245.977	145.448	134.691	116.157	172.78	233.019	176.259	63.7103	105.879	108.739	91.9334	103.668	122.953	191.506	188.855	117.703	164.161	140.715	158.439	173.796	109.479	162.163	89.7888	80.9982	131.452	189.707	130.801	173.458	141.029	128.981	84.2286	103.718	18.638	119.166	184.083	181.832	83.0154	168.585	244.763	186.965	157.372	155.519	160.439	130.747	88.0154	121.369	120.331	285.459	146.248	174.689	123.227	139.774	115.622	176.006	184.43		x	x
1.40_209.0849m/z	209.085			1.40223	208.661	186.237	202.52	181.945	195.993	196.066	250.717	204.65	55.2755	36.9337	52.5708	47.5994	56.8309	41.1811	265.326	58.6232	27.6117	46.4096	135.102	150.402	45.9315	40.9111	1969.22	56.2004	277.328	369.864	88.6382	107.709	55.2489	68.5926	152.143	53.7674	59.1199	41.4322	116.64	50.9367	62.7926	38.6927	54.4021	114.418	63.771	99.8171	55.2816	77.807	55.7871	69.9717	249.361	44.583	54.1651	81.1773	42.1477	46.1256	59.2226	46.7697	50.9297	48.7362	42.318	72.0967	49.7149	50.5204	87.1613	65.907	63.9025	38.2317	56.0569	49.3796	40.8059	39.3435	61.774	44.383	39.976	46.854	53.757	46.4384	49.0048	51.0241	14.4047	244.712	59.9684	49.6357	45.0731	82.7875	64.7194	67.2055	56.7396	51.184	224.813	62.6326	77.6779	54.5839	63.5821	59.1654	61.504	38.7548	34.3974	51.6714	42.699	39.9188	159.163		x	x
1.40_201.0490m/z	201.049			1.40223	213.359	212.7	224.045	238.082	242.032	254.4	290.929	241.769	237.566	220.747	95.3641	202.779	223.493	363.242	168.782	234.47	324.971	274.905	225.666	227.733	220.067	274.579	136.013	144.846	270.262	111.666	284.429	367.048	305.645	364.441	304.126	273.269	335.315	232.562	221.838	149.49	376.254	185.175	329.07	341.772	331.938	456.403	285.501	179.061	352.185	289.461	283.23	219.336	246.303	318.036	316.459	126.984	153.316	144.34	134.911	188.295	149.151	320.418	329.656	264.693	311.222	228.944	220.596	274.541	221.068	311.549	168.748	91.3333	162.989	364.995	229.068	295.273	176.063	252.406	174.021	170.241	42.307	177.015	320.447	291.844	182.481	338.93	394.682	296.074	300.989	246.433	266.152	213.093	144.718	260.813	245.969	346.506	265.972	301.093	225.946	245.242	208.967	301.4	265.083		x	x
1.40_172.0224m/z	172.022			1.40223	293.835	316.568	305.344	320.02	286.217	307.795	352.555	344.997	342.943	327.523	241.671	293.51	373.579	344.662	286.958	289.474	263.188	361.59	331.234	277.575	381.371	314.255	275.681	287.66	299.264	192.194	359.616	341.332	335.806	263.025	265.795	282.102	392.016	460.782	327.537	332.888	488.275	293.271	358.337	371.68	384.548	419.563	323.603	335.845	566.701	390.856	339.409	301.18	324.049	434.115	346.426	262.404	301.304	243.629	224.907	255.674	296.982	319.189	346.677	343.502	349.819	308.89	382.95	382.579	373.939	335.878	309.897	305.629	290.037	370.822	378.804	402.247	286.688	378.318	318.331	303.36	400.026	294.843	459.61	351.821	247.573	327.823	363.093	383.346	338.56	271.13	382.337	326.476	305.848	387.589	328.818	324.626	324.564	381.509	409.596	355.538	303.546	303.377	259.035		x	x
1.39_179.0772m/z	179.077			1.38895	264.728	246.45	221.276	242.925	188.677	279.184	299.668	355.269	83.9765	95.565	189.423	86.2932	183.158	132.609	272.747	105.494	84.534	176.25	184.431	268.137	99.0394	86.8128	1023.73	240.74	316.09	381.564	166.929	137.937	127.428	158.852	143.662	102.531	124.365	92.3003	190.648	252.226	120.936	164.288	118.229	241.943	150.586	122.938	161.253	206.501	175.355	117.909	226.261	130.034	134.997	66.5592	104.054	115.976	142.485	220.028	215.282	246.37	159.189	164.178	119.824	118.989	184.159	91.507	101.481	155.934	102.019	104.239	214.011	214.209	278.541	196.691	156.253	289.555	204.052	227.273	133.132	130.847	54.2791	274.677	167.595	154.637	191.852	135.144	158.739	84.9342	130.597	76.6939	208.35	253.669	179.024	200.863	199.833	125.774	129.241	86.7155	129.339	91.1844	240.086	116.806	290.781		x	x
1.39_171.0394m/z	171.039			1.38895	93.4844	98.5067	99.152	104.941	110.393	91.156	111.275	107.489	121.547	84.1671	40.5169	101.684	79.1901	176.395	62.0418	111.73	159.981	91.9192	89.7383	106.406	88.3403	150.487	103.287	86.1106	110.552	60.9606	152.118	173.782	142.887	171.585	151.18	161.516	129.849	82.3975	88.5303	60.4269	122.335	62.9333	138.367	125.798	161.753	213.974	132.766	77.0341	79.9152	114.033	112.262	83.612	108.584	120.018	157.648	62.4019	87.134	55.6807	59.7331	89.908	53.8523	148.518	115.647	79.0407	113.688	124.032	82.2414	101.671	87.1873	146.469	84.0548	52.2853	65.0511	123.18	98.8054	108.648	66.4056	96.3989	75.0657	81.9051	31.8923	75.0897	114.161	119.882	125.433	141.953	143.087	101.816	120.662	122.256	94.2145	123.744	70.3181	82.9616	94.6329	184.889	103.56	124.013	83.3736	92.8872	110.167	119.819	120.752		x	x
1.39_142.0122m/z	142.012			1.38895	249.681	196.381	197.505	200.567	174.251	169.132	226.741	190.928	258.594	181.825	168.89	234.625	197.266	264.404	234.272	212.421	270.839	192.228	189.244	238.565	184.532	264.166	190.98	199.745	212.083	163.436	291.572	244.626	263.129	239.203	212.689	261.454	223.845	156.009	191.826	147.215	194.767	202.251	234.237	251.657	232.261	308.987	225.195	177.352	227.822	215.721	222.258	188.01	249.04	181.862	267.729	187.198	227.036	174.848	179.368	223.107	161.326	233.16	242.056	181.351	223.469	209.806	164.126	214.661	202.885	242.387	220.309	163.987	163.205	232.536	207.767	195.674	153.975	208.063	176.574	216.475	183.732	167.721	210.474	223.12	256.378	237.196	257.442	204.619	226.284	190.94	202.962	283.805	190.843	206.477	203.638	188.298	209.754	233.032	226.774	222.227	244.201	211.958	198.74		x	x
1.38_465.2126m/z	465.213			1.37788	57.2539	72.2086	70.942	75.7528	67.9023	72.6176	67.5329	77.4447	30.8886	14.2204	10.8486	17.9774	15.4205	15.2338	348.948	12.3876	8.15945	25.2965	24.2698	46.9672	16.0828	20.1868	26675.3	18.9322	232.713	1349.88	24.7537	27.3058	23.027	14.7014	29.8472	18.1679	18.3342	6.95441	18.4693	26.9483	22.3922	9.18288	13.7897	20.0969	17.7156	20.8313	20.9449	22.0178	28.0141	14.3144	123.901	12.5782	18.9638	20.2576	32.1023	13.7139	21.65	20.0058	13.4793	14.1265	17.85	17.4436	19.371	11.6828	21.273	85.7693	30.5369	11.2265	15.9411	40.4969	12.928	9.36357	19.0314	16.3009	18.3806	29.1541	14.5971	35.9223	18.6661	48.6262	13.3366	187.546	16.2239	15.1205	18.093	43.1383	39.0527	21.5057	35.8637	25.3306	94.6858	49.3176	40.4835	19.3467	63.8049	41.4598	23.1447	14.167	17.6729	16.1724	17.1465	23.7053	34.805		x	x
1.37_255.1056m/z	255.106			1.37072	106.304	112.405	117.292	121.069	121.231	136.899	175.908	164.371	159.093	180.5	80.3809	131.694	127.71	161.769	184.659	182.602	132.84	143.852	160.432	127.96	153.337	184.054	11875.8	132.589	184.495	602.628	140.322	168.634	194.362	183.303	108.307	196.978	198.161	138.482	165.832	168.717	202.626	133.9	203.287	122.443	158.041	243.854	168.531	133.936	165.849	151.563	146.8	173.367	138.633	187.832	158.124	140.399	175.682	225.07	187.4	158.72	172.601	175.979	196.396	129.415	152.057	195.763	143.393	173.509	119.755	203.754	146.058	110.95	143.974	216.327	145.289	208.06	193.438	164.76	136.945	135.789	23.3834	181.942	143.097	141.777	165.862	174.903	209.576	154.343	185.748	262.071	130.819	161.772	143.126	134.677	186.21	228.479	111.967	155.248	122.264	132.959	173.882	170.883	129.519		x	x
1.36_104.0461m/z	104.046			1.36387	1655.29	1237.58	1024.72	937.431	768.607	701.167	692.415	631.007	1580.63	778.33	644.12	741.453	768.852	742.765	1130.61	567.029	954.428	1201.3	568.46	753.974	1047	725.133	878.924	417.785	635.01	578.166	645.93	939.457	828.784	728.957	784.202	1327.73	702.968	1459.54	444.966	566.471	974.605	958.841	830.647	1427.15	1642.55	995.198	773.282	717.092	1224.84	1004.71	709.621	550.673	1449.24	1021.03	1527.15	415.339	640.354	422.739	402.238	570.765	386.029	759.297	801.09	810.273	936.242	839.531	931.356	983.74	460.019	648.515	424.874	593.692	784.294	1257.34	1412.13	940.007	528.823	888.758	536.85	589.948	259.648	549.988	1416.18	1052.64	790.678	716.094	1458.85	994.205	747.144	636.921	819.406	1581.76	493.384	1564.62	670.559	1381.41	1594.19	1534.37	1527.02	945.928	564.805	991.507	1322.13		x	x
1.35_193.0934m/z	193.093			1.35487	147.336	169.612	161.291	170.457	170.402	181.799	228.748	209.102	41.3106	25.4104	95.0758	28.3464	87.4665	17.4229	202.332	79.7691	36.4834	47.1366	190.294	202.995	36.9629	18.5783	665.565	69.3706	217.501	377.946	114.526	85.519	88.8666	48.0412	116.466	39.7373	52.4433	22.9032	207.556	76.7907	63.5807	45.9121	16.8001	129.657	39.9855	86.0492	65.7945	42.0911	49.3295	63.6039	150.13	44.8475	34.3552	72.361	29.4896	57.8098	38.164	35.0512	149.023	32.9896	46.2185	95.3647	41.0865	37.035	56.4573	54.7312	21.33	24.8394	47.1168	28.0542	36.0931	21.5162	24.8514	14.0309	22.3661	18.8329	23.7116	25.6367	32.7725	30.5739	12.3801	286.326	35.7098	24.8474	19.659	64.095	15.499	69.0875	64.6816	26.1681	129.947	48.2614	155.079	24.6558	17.8439	28.8087	40.5376	26.0506	27.5095	30.3304	23.4366	22.8251	190.993		x	x
1.35_156.0276m/z	156.028			1.35487	285.358	292.314	316.114	302.934	272.142	276.568	327.231	316.954	314.727	563.609	557.05	534.676	527.814	421.191	252.54	433.488	403.873	424.766	532.833	332.892	500.45	586.728	61.1207	511.579	280.301	217.496	399.576	269.887	477.791	361.094	250.42	328.225	388.459	426.331	550.266	630.536	506.047	574.58	439.749	343.26	350.055	342.126	360.01	529.178	457.672	462.12	258.293	636.363	374.303	361.902	390.616	645.919	569.67	726.169	852.2	615.837	648.91	384.286	437.986	403.933	339.44	438.774	401.864	408.116	546.414	300.381	715.191	662.206	567.772	407.063	451.228	331.884	545.882	528.845	455.018	554.293	193.854	333.225	347.48	418.464	573.899	290.401	409.162	351.499	383.533	458.753	276.916	357.77	547.694	336.87	472.962	331.817	304.552	354.451	510.468	491.218	591.27	408.867	247.721		x	x
1.40_231.0594m/z	231.059			1.40223	616.833	665.529	689.55	709.124	737.648	729.123	817.592	754.603	717.403	821.807	253.187	447.733	700.243	984.914	378.641	594.354	606.159	1023.71	687.559	481.708	918.774	639.194	673.842	326.495	654.258	318.732	713.435	1021.43	734.371	838.667	739.684	709.811	1306.98	1410.06	644.135	403.027	1613.47	513.715	1143.25	984.543	1127.51	1552.51	712.162	650.326	1556.63	877.866	811.067	568.558	766.705	1446.79	1048.89	320.834	415.806	350.948	332.977	351.536	461.039	895.875	903.019	739.706	1006.28	621.876	789.23	881.421	614.383	880.967	469.574	284.935	509.794	1285.85	700.265	993.745	492.328	568.458	514.995	508.452	100.618	512.695	1455.49	852.965	336.31	901.612	1209.88	1078.73	752.973	818.71	897.492	615.748	350.18	897.42	725.404	1122.04	766.682	1070.06	808.386	822.803	517.225	901.4	731.247		x	x
1.35_150.0519m/z	150.052			1.35487	1110.23	964.714	765.639	859.377	791.187	642.133	744.251	788.856	276.733	54.3957	307.374	71.2347	205.089	36.4964	1900.05	216.257	118.319	103.573	418.564	773.58	87.3936	38.9039	9090.35	174.478	1282.54	2377.64	542.004	371.693	219.785	208.332	480.894	106.21	135.11	75.6964	427.42	163.152	169.656	92.0122	43.8345	411.589	133.297	290.258	187.511	93.8026	170.342	232.915	958.301	83.1624	132.654	337.025	79.7869	240.246	103.931	42.7391	273.322	109.932	56.6451	280.767	68.3167	88.4311	273.838	236.806	79.067	55.9951	121.918	79.3891	74.6737	89.2781	26.1979	28.4589	81.5796	61.6972	36.6473	53.1782	104.613	77.8279	17.9065	1251.67	187.69	55.6446	46.0771	338.371	47.1498	171.992	207.273	56.2103	826.816	255.107	419.931	133.387	52.0334	86.0782	192.198	137.198	77.8901	72.5168	31.4306	55.1192	756.395		x	x
1.44_301.0878n	300.08	M-H, M+Na-2H		1.44247	1771.79	1636.41	1783.88	1746.63	1774.96	1843.9	1855.06	1822.78	1692.13	1974.18	1463.66	2259.81	1802.9	1897.32	1817.35	1930.03	1878.99	1799.29	1961.83	2130.43	2035.6	1889.44	1602.07	2104.57	1920.77	2082.65	1733.42	1863.11	1957.87	2180.91	2511.97	1942.42	2091.84	1806.33	2011.1	1692.67	1647.05	2155.26	1968.62	1321.51	1863.4	1447.49	2133.02	1998.84	1716.41	1893.97	1432.61	1786.77	2457.77	1941.88	1859	1484.93	1296.72	1736.25	1368.09	1768.52	961.835	1815.73	2202.12	2217.64	2089.88	1854.28	1615.93	1999.5	1233.55	1779.62	1605.51	1104.12	1400.3	2434.3	1701.61	1623.48	1232.25	1433.29	1607.78	1956.73	140.711	1517.92	1783.45	1904.01	1587.62	1971.85	1997.48	1800.55	1769.8	1592.27	1417.22	1700.95	1590.62	1731.93	1638.01	1875.5	1966.04	1782.32	1605.69	2332.9	1669.47	2057.75	1766.66		x	x							M-H, M+Na-2H
1.46_250.0284n	271.003	M-H, M+Na-2H		1.45595	632.758	704.822	708.569	747.95	748.926	736.082	756.658	729.335	527.745	907.469	531.448	558.281	556.156	562.178	513.09	567.721	792.739	695.101	612.401	489.676	606.22	537.989	457.547	515.507	682.502	657.694	486.451	849.482	809.572	823.107	985.588	1027.86	586.224	580.463	814.478	786.897	632.601	871.307	764.41	781.918	742.061	958.178	776.889	634.37	392.848	643.371	613.457	703.48	679.742	787.882	671.008	671.293	888.348	1218.55	1065.96	811.81	834.083	1040.61	892.689	659.636	701.024	723.783	739.838	794.973	465.284	777.882	604.761	600.072	1046.87	795.301	1100.35	776.807	1288.21	549.553	657.923	695.668	186.145	819.547	728.716	940.412	677.235	729.211	838.992	725.204	803.495	974.799	692.803	561.73	881.645	477.086	766.545	1290.06	652.046	811.036	597.321	574.348	632.817	1154.03	1417.25		x	x							M-H, M+Na-2H
1.52_120.0423n	119.035	M-H2O-H, M-H		1.52293	9206.7	8196.96	7246.38	6677.2	5813.47	5402.46	5000.73	4740.48	8103.51	4893.56	11014.7	7775.51	7714.26	4163.7	6927.52	5288.32	5614	6351.31	5203.41	6860.1	6917.81	5332.18	2809.58	5772.44	3984.83	5929.33	4809.24	4193.87	5695.03	3924.2	4313.12	5701.61	3771.6	6598.9	4910.42	8085.66	3836.51	9175.19	4426	8369.77	7601.75	3391.47	4512.9	6869.41	5264.74	3711.94	4449.37	6053.41	8151.25	2980.44	6197.48	6533.75	8041.49	7686.5	6339.2	6709.9	6121.37	4575.67	7656.91	6218.51	5319.07	5599.76	6069.14	7135.56	4808.36	3764.43	5999.7	8458.13	12664.9	6026.09	9624.71	8591.62	7579.64	11813.3	5007.28	8560.68	2284.24	4873.96	5130.52	7447.54	9569.4	3791.3	8374.94	4511.64	6871.52	2782.8	5044.8	17898.1	7261.62	8452.81	5773.65	6883.24	5936.17	7546.83	8798.93	6841.96	10306.5	7145.71	8613.39		x	x							M-H2O-H, M-H
1.52_113.0244m/z	113.024			1.52293	3712.86	3025.14	2711.01	2449.64	2010.93	1793.85	1670.03	1585.04	4460.47	1710.43	3253.11	2912.64	2267.51	1409.93	2561.68	1558.48	2093.13	2045.9	1559.24	2303.12	2386.31	1776.4	945.718	1744.32	1270.59	1885.75	1670.86	1560.8	1985.09	1540.78	1796.5	2633	1238.55	2333.09	1412.4	2159.45	1430.27	2864.54	1550.36	3230.16	3748.71	1378.78	1861.43	2069.59	2512.83	1461.51	1301.74	1668.72	3223.05	1261.19	2389.91	2084.63	2336.71	2286.55	1764.4	2191.85	1454.43	1687.29	2660.36	2252.82	2043.01	1985.26	2039.69	2444.35	1602.65	1347.16	1676.73	2500.08	4144.41	2550.16	3594.8	3178.6	2088.81	4237.13	1722.67	2939	739.469	1595.19	2039.98	2565.8	3103.34	1300.15	3563.24	1631.36	3058.77	1151.96	1775.35	8335.41	2090.4	3609.47	1877.6	2894.43	2768.15	3097.8	3289.54	2705.42	3752.47	2735	3302.58		x	x
1.51_813.2765n	812.269	M-H, M+Na-2H		1.50923	5009.85	5153.08	5361.61	5233.91	5410.11	5425.14	5591.1	5610.74	2808.04	815.297	720.93	683.343	850.013	2728.53	560.037	1087.89	3096.4	1084.34	815.951	587.274	2208.35	829.708	4198.8	841.806	2584.76	744.093	1624.56	4559.09	2831.92	3362.99	1110.23	5595.65	2310.92	3169.5	2987.24	2000.57	5466.67	1465.65	9856.78	8585.6	5396.53	8892.64	1984.42	1429.4	4229.17	1202.57	4670.09	1042.1	4476.1	7100.94	5126.79	1142.36	1651.44	4590.3	6908.71	3304.5	18154.3	8262.79	3407.29	2053.72	1154.65	6037.79	1767.4	5362.72	11513.9	9700.63	979.279	2093.42	6842.03	9697.08	2108.41	8409.04	697.899	2642.24	1980.88	1396.45	155.43	1731.11	4768.01	1263.59	4502.71	3261.24	2216.01	11596.2	4926	6104.42	4987.88	5489.54	628.132	1663.52	1595	13789.6	11488.6	3736.78	1505.17	3692.84	6443.87	4566.93	10642.1		x	x							M-H, M+Na-2H
1.51_651.2236n	650.216	M-H, M+Na-2H		1.50923	5716.52	6080.83	6483.11	6660.8	7046.28	6944.99	7208.36	7310.32	3714.32	1155.74	759.297	1548.69	996.658	3058.89	685.438	1277.1	3345.63	1669.7	986.294	748.665	2168.56	953.885	1404.48	931.217	2945.83	1196.22	2292.75	4619.28	2824.6	3962.93	1193.6	5133.99	2841.85	3123.28	3097.29	1900.72	5842.97	1481.96	9421.46	8911.9	5473.87	9653.73	2351.35	1947.2	5654.69	1301.63	4527.97	1119.3	3808.66	7640.22	4727.75	1661.24	1805.09	5445.96	8768.3	3712.95	24454.3	9579.37	4232.6	2690.27	1586.46	6764.55	2213.78	5601.59	16533.4	10603.1	1092.86	2582.73	6625.11	10690.2	2119.67	12460.7	1020.04	3502.68	2195.33	2723.93	120.82	2017.94	4962.27	1490.09	4359.82	3422.05	3367.24	16399.1	6045.19	15018.1	5880.32	6950.3	882.43	1981.91	1961.26	19831.6	11664.5	3727.37	1709.47	3828.94	7865.28	5514.82	12114.7		x	x							M-H, M+Na-2H
1.51_466.1234m/z	466.123			1.50923	2229.07	2412.8	2505.06	2423.97	2503.8	2478.53	2548.19	2234.77	5645.82	1484.12	1104.71	2062.1	1187.73	1349.51	983.643	1121.85	4138.76	1677.07	998.316	1013.8	1229.55	1028.79	2682.65	1071.5	1212.76	1517.64	1787.86	5806.21	2520	1800.79	1416.9	6480.08	1570.25	1338.82	1102.23	1407.35	1817.06	1038.56	1199.39	3333.67	2091.42	6518.1	2155.49	1496.3	2734.76	944.278	2478.76	839.995	1142.31	4573.98	2400.82	1802.97	1149.85	2232.99	1459.76	1546.09	1800.6	2097.73	2866.18	1450.66	1930.67	1815.9	1580.76	1397.81	1684.71	2062.58	1036	1075.28	3119.5	3850.33	2899.36	4994.57	2253.56	3416.59	1906.15	3462.4	152.056	1536.85	4263.25	1541.18	1331.78	1378.79	3466.26	1505.94	3729.02	4513.9	2947.34	4526.1	1528.56	1779.5	1906.96	2754.38	1398.34	2013.15	1648.45	1592.72	4460.12	2540.67	2112.89		x	x
1.51_371.1360m/z	371.136			1.50923	1155.78	1256.89	1335.83	1329.59	1315.57	1460.34	1336.04	1225.01	139.423	1662.72	1654.86	1788.47	1794.89	1382.96	1218.57	1620.64	1062.87	1967.03	2126.51	1879.22	1622.46	1735.81	237.56	1671.4	2234.64	1347.34	825.695	1405.91	1619.34	453.864	951.898	1411.2	1545.73	2092.14	2467.61	1717.16	1691.04	1717.89	1783.7	1270.93	1078.72	160.746	1669.9	2502.94	464.941	1532.63	2179.17	2162.69	1731.34	1480.93	2220.41	1637.96	1814.74	1532.13	2040.01	1922.11	1494.19	1746.01	961.855	1477.84	1231.66	1824.62	1471.61	1375.52	1094.82	599.656	2020.79	1463.56	880.373	494.297	1377.16	266.74	2379.68	499.759	1923.63	858.525	15.6442	2008.94	457.57	1967.22	1849.86	1645.22	1061.35	1608.36	1127.44	1294.79	1445.65	262.661	2415.4	938.258	2151.4	461.258	1354.86	984.193	1704.5	1881.17	295.153	1406.62	2006.07		x	x
1.51_333.0585m/z	333.059			1.50923	2554.26	2818.86	2936.66	3039.28	2882.89	2946	2982.53	2972.12	2178.29	3429.57	2956.5	3586.22	3264.75	4037.3	2782.37	3776.15	2873.58	3651.28	3432.59	3243.84	3214.57	3370.33	1940.45	3235.7	2814.17	2983.75	3091.3	2528.49	2301.3	3129.98	3837.25	2857.51	3873.64	3306.22	3467.55	3430.7	2996.29	3121.37	2769.46	2298.39	3214.53	3279.22	3340.22	2365.23	3544.03	3293.57	2758.57	4253.83	3831.41	3283.69	2983.43	3007.66	3119.34	3523.32	2583	3250.86	1939.97	3281.36	3790.97	3312.65	3024.33	2977.19	2871.21	3649.46	2037.74	2282.23	2844.18	2659.99	2924.98	3122.1	3606.7	3036.68	3461.3	3051.11	3170.81	3121.08	290.334	2783.69	1709.18	3031.2	2581.41	3681.55	4141.4	3002.31	3854.6	2312.46	2827.57	3325.89	3597.71	2382.73	3051.87	2454.98	1839.02	3193.63	3104.1	3152.67	2565.53	4770.13	3414.72		x	x
1.51_327.1394m/z	327.139			1.50923	1672.57	1602.54	1462.41	1478.96	1469.35	1429.27	1395.86	1315.4	326.218	1520.28	1533.79	2671.82	1798.75	1077.61	2053.42	1715.22	1006.29	1374.59	1878.99	2664.15	1527.95	1359.34	1074.2	1760.43	1476.13	2301.1	668.92	873.999	1631.27	438.094	1035.44	1379.57	1303.36	1422.78	1709.16	2272.33	726.536	2846.7	1218.49	1055.24	883.649	169.422	1523.15	3265.23	399.718	1232.51	1343.78	1982.13	2444.14	1005.73	1451.54	2162.1	1223.65	2498.81	1846.32	2084.36	1406.82	1298.69	2002.09	1889.13	1357.48	999.44	1412.51	1088.1	972.3	415.253	2039.43	1605.2	2278.98	786.537	1818.94	805.271	2577.69	904.029	1486.96	1560.92	64.4669	1746.13	404.223	1607.45	1723.97	720.093	1015.19	1052.01	1390.36	802.928	792.358	866.894	2382.08	953.067	1279.06	538.763	1222.22	1103.24	2041.73	2028.25	1075	1674.91	2358.66		x	x
1.51_300.1289m/z	300.129			1.50923	714.546	763.961	683.839	679.312	714.917	664.935	714.954	694.231	159.835	719.429	1167.5	1144.65	964.243	509.662	774.847	722.371	440.105	652.55	1043.38	763.847	631.9	547.656	890.49	821.732	630.076	749.37	432.53	434.537	672.743	219.128	359.678	646.406	572.506	824.882	945.136	1183.48	536.299	1173.5	641.634	746.667	432.311	203.822	594.543	1204.23	256.7	541.626	1168.23	1035.11	954.348	424.65	637.091	977.165	804.446	1107.2	1228.67	1103.32	1228.17	512.831	633.419	694.805	476.995	966.012	642.803	410.689	564.652	263.188	1055.48	1184.31	1168.61	342.533	558.539	386.214	1281.19	780.639	726.114	831.126	69.9994	977.216	252.024	654.54	661.637	555.428	752.903	486.049	498.245	428.845	543.568	498.669	1074.93	421.81	1291.85	427.244	584.808	447.222	839.747	781.097	573.838	664.196	1104.52		x	x
1.51_250.0949m/z	250.095			1.50923	120.512	109.896	112.781	134.134	128.088	133.615	127.79	157.475	193.849	102.96	114.29	148.359	161.39	84.8155	105.586	70.8556	71.9379	118.592	117.736	149.781	64.9356	91.4654	1479.76	55.7073	106.706	229.484	179.448	85.325	63.5508	92.928	88.7202	48.7524	65.5575	80.0794	86.6739	53.097	146.042	34.1843	55.3018	165.427	110.981	74.0885	107.977	160.837	267.584	66.6938	168.658	31.2982	43.1275	50.3057	159.868	97.865	42.1456	71.3767	52.8521	59.5437	46.0306	85.367	88.3676	69.7615	106.57	322.396	91.6742	77.6754	75.7503	131.921	63.8639	44.9546	87.1265	54.1996	115.744	626.778	108.8	266.817	56.8085	228.705	19.2772	101.105	68.9478	84.4601	78.5184	173.738	227.97	63.0729	181.279	65.7921	333.661	415.31	144.759	160.957	194.116	147.293	87.4521	87.0898	95.0511	151.969	325.99	224.286	165.391		x	x
1.51_225.0611m/z	225.061			1.50923	4097.47	3580.64	3261.61	3197.09	2844.8	2808.1	2818.41	2752.67	3047.38	2762.19	4855.11	3454.09	3764.62	2930.69	3536.5	2979.66	2906.26	3208.04	2949.52	3421.28	3371.48	3001.19	1232.86	3397.96	2303.83	2934.95	3041.63	2219.38	2853.42	2273.49	2503.46	2582.05	2493.7	3156.96	2985.8	3925.62	2496.12	3804.82	2613.92	3357.16	3468.28	2159.61	2378.59	3056.8	2877.3	2623.68	2345.46	3446.41	3503.9	1527.64	2863.98	3321.48	4127.15	4044.58	3601.55	3440.52	3021.27	2559.37	3802.3	3030.25	3196.8	2882.02	3197.83	3529.03	2680.03	2262.54	3354.75	4050.65	4946.81	2954.45	4398.81	4271.97	3695.45	5426.75	2820.74	3827.47	1614.55	2715.01	2556.91	3599.66	4090.3	2498.99	3645.18	2347.76	3031.71	1519.56	2352.96	6310.09	3385.51	4110.79	3170.83	3163.67	2819.75	3533.47	4264.53	3139.83	5239.75	3570.7	3557.91		x	x
1.46_115.0037m/z	115.004			1.45595	1015.85	787.085	760.37	679.612	505.428	493.076	447.88	415.268	688.206	713.158	1018.38	861.576	699.493	357.982	707.018	517.884	682.677	685.995	526.135	674.207	684.588	625.273	329.595	525.279	531.12	622.212	365.078	639.395	614.276	448.512	846.097	1250.64	422.626	731.152	521.474	674.521	458.4	1037.06	632.936	735.303	853.437	425.808	597.097	503.032	411.505	411.036	394.952	641.758	1517.6	531.032	912.23	388.174	531.374	699.702	582.121	537.572	287.603	580.104	662.449	545.804	535.262	654.784	547.276	687.406	248.522	487.43	348.871	350.217	650.617	1073.36	903.505	524.816	397.148	578.681	397.142	611	40.3184	487.496	552.976	848.538	731.465	571.75	1003.54	583.068	597.477	381.65	385.638	958.067	526.692	622.231	455.338	931.996	884.992	766.913	847.018	869.759	548.332	977.754	1146.51		x	x
1.51_223.0199m/z	223.02			1.50923	132.237	145.476	157.757	174.63	153.482	191.524	156.891	172.296	184.774	160.868	153.802	188.665	204.185	163.779	138.21	158.305	132.878	171.414	191.687	172.236	128.327	159.295	1531.78	167.644	176.361	171.534	210.705	107.035	118.199	151.925	163.685	111.9	160.031	135.482	167.961	182.641	186.12	138.222	132.861	169.531	153.306	144.432	156.696	167.798	327.46	151.634	137.841	169.427	128.257	87.597	176.132	245.381	164.959	179.684	191.167	161.159	153.294	134.239	207.108	188.098	154.661	133.884	170.206	194.463	202.027	128.364	191.006	219.734	193.061	145.584	166.646	155.463	172.596	234.631	207.637	221.217	140.32	166.626	138.422	163.944	125.674	259.173	237.087	153.247	248.851	97.0308	215.439	284.751	177.268	216.946	204.472	83.0218	107.951	178.509	148.908	181.74	202.233	173.243	98.668		x	x
1.50_118.0510m/z	118.051			1.49615	4159.48	3464.74	3016.1	2746.67	2460.2	2253.94	2225.29	2029.74	2851.5	2724.38	4920.46	3749.23	3018.73	2171.6	3654.1	2593.58	2788.34	2573.15	2923.46	2499.26	2901.3	2411.68	2192.78	2437.13	1721.22	2560.88	1812.84	1597.79	2614.93	1395.73	2198.51	3365.63	1836.41	3332.42	2409.37	3480.71	1847.36	5108.52	2484.06	3320.56	3029.1	1467.19	2257.42	3213.44	1100.66	2489.63	2294.23	2832.42	4325.08	1535.18	2838.97	2980.05	2906.4	3447.53	3296.41	3285.07	3138.04	1762.39	2729.64	3000.82	2403.89	2255.5	1760.05	1557.62	1766.18	1505.24	2776.55	4268.1	5191.49	2139.66	2814.05	2468.38	3069.5	3507.54	2235.17	3141.55	452.885	2765.35	1937.14	2593.33	2903.43	1716.82	3386.8	2121.94	1758.69	1964.7	1583.18	3964.3	2777.74	2568.4	2085.91	2689.5	3113.3	3307.07	3532.65	2886.46	3186.11	2639.2	5565.25		x	x	x			x
1.48_316.0874n	315.08	M-H, M+Na-2H		1.48292	3689.4	3745.71	3863.86	3964.67	3810.27	3873.81	3763.69	3739.22	2875.53	3917.97	3901.43	3398.04	4110.25	5240.16	4003.29	4723.88	4582.95	5215.08	4430.8	5361.14	4073.54	5489.33	4824.98	4575.18	4376.02	4145.89	4000.51	4086.1	4051.77	5471.46	4696.29	3641.48	4600.06	4489.28	3897.82	3752.71	4206.61	4399.18	3480.74	3316.33	4774.97	3824.9	4867.46	3747.07	3546.59	4548.62	3094.9	4487.79	3863.94	3462.79	3837.94	3566.59	4472.73	3627.39	3398.83	3814.72	2891.24	3949.86	3792.25	4298.63	4448.08	4069.65	4588.52	3684.33	2895.8	4030.77	3996.49	3029.21	3622.92	3367.86	3375.51	2750.13	4145.76	2935.85	4136.52	3307.88	230.275	3827.56	3784.32	4512.62	3966.17	4916.22	4027.39	3869.18	4085.87	3876.19	3252.3	3284.89	3770.77	4593.06	4585.47	3879	4369.37	5331.72	3912.4	3863.37	2555.73	3882.5	3431.16		x	x							M-H, M+Na-2H
1.47_332.0596n	353.034	M-H, M+Na-2H		1.46925	2010.93	2326.39	2262.59	2366.94	2362	2377.52	2225.99	2284.98	1908.38	2375.74	2239.44	2220.57	2545.44	2951.13	2349.28	2707.78	2720.97	3071.45	2730.93	3199.05	2423.53	3171.86	2153.31	2715	2535.86	2541.75	2160.59	2515.83	2509.69	3412	3064.21	2322.4	2711.61	2599.97	2298.68	2587.96	2383.53	2576.01	2192.11	2151.62	2853.51	2361.16	2930.62	2340.06	2356.27	2602.1	1942.24	2680.39	2486.72	2099.54	2476.05	2244.6	2502.84	2377.06	2181.16	2292.24	1962.19	2486.6	2379.96	2437.93	2692.01	2390.69	2715.57	2224.67	1797.18	2350.72	2375.06	1867.78	2318.39	2129.36	2147.6	1805.16	2453.99	1934.61	2256.62	2145.67	257.203	2287.77	2110.09	2671.75	2388.39	2789.85	2650.58	2390.78	2908.52	2391.87	1901.18	2374.36	2369.45	2497.88	2689.86	2636.4	2573.77	2857.07	2229.35	2314.34	1656.9	2519.28	2718.72		x	x							M-H, M+Na-2H
1.47_330.0674m/z	330.067			1.46925	433.208	401.48	415.665	424.26	459.741	422.373	438.861	415.022	390.361	450.827	278.265	381.661	344.186	537.155	511.54	486.89	484.847	466.183	444.587	621.803	419.635	484.591	411.328	410.968	335.108	504.783	338.294	415.728	391.334	563.309	654.046	428.639	468.844	412.217	368.648	403.166	269.668	558.416	375.412	292.981	429.907	259.975	540.134	495.319	299.888	484.618	264.858	357.199	487.475	364.713	388.65	409.461	336.271	534.045	351.835	390.831	302.491	441.105	566.623	486.437	546.545	441.617	481.799	364.059	270.266	347.114	429.961	304.16	518.247	420.43	420.478	370.128	503.089	314.383	355.011	420.667	31.563	400.832	346.261	493.831	411.406	421.952	437.795	380.41	447.535	473.553	260.774	486.974	420.163	437.917	515.569	524.121	546.306	543.542	446.805	458.902	420.097	527.677	567.547		x	x
1.47_315.1035n	314.096	M-H2O-H, M-H, M+Na-2H		1.46925	2596.58	2724.02	2793.62	2807.29	2767.21	2727.7	2775.59	2682.78	2853.87	3233.43	2210.68	3370.31	2743.98	3426.19	3750.32	3633.21	3083.4	2789.27	3222.63	4172.54	3027.45	3612.18	2111.22	3117.15	2649.74	3383.52	2454.23	2183.05	3016.74	3451.86	3773.59	2482.07	3335.84	2734.07	2607	2890.53	2000.49	3821.94	2493.75	1755.21	2721.49	1745.05	3670.9	3440.4	2312.03	3751.52	2080.37	2848.22	3332.14	2571.03	2590.42	3159.52	2319	2966.09	2091.64	2878.26	1835.36	2699.71	3601.52	3740.21	4054.5	2881.64	3489.48	2551.64	1946.44	2415.05	3064.9	2344.18	2701.41	2671.71	3055.25	2076.15	2681.87	1934.66	2722.23	2859.73	246.216	2719.09	2315.6	3028.21	2625.3	2800.15	2478.71	2618.52	2972.53	2935.27	1844.46	2674.03	2996.89	2774.57	2759.47	2362.76	3020.63	3193.44	3067.46	3174.23	2277.56	2966.47	2749.11		x	x							M-H2O-H, M-H, M+Na-2H
1.47_294.0486n	293.041	M-H, M+Na-2H		1.46925	1851.38	2052.94	2189.24	2146.93	2139.21	2145.49	2030.23	2166.02	1626.43	2320.65	1858.94	1738.91	1777.83	2211.3	1855.54	2026.22	2488.77	2320.23	1926.43	1866.88	1967.07	2123.23	1405.44	1913.33	2133.36	1905.43	1892.89	2348.67	2310.78	2559.94	2594.91	2112.92	2061.64	2224.31	2140.78	2058.75	2147.95	2315.52	2143.81	2096.14	2426.78	2381.72	2412.88	2030.4	1762.08	2311.96	1781.34	2057.67	1859.25	2264.8	1978.47	2142.76	2530.35	2363.57	2228.38	2193.41	2074.13	2488.06	2285.05	2099.02	2288.53	2136.13	2366.46	2116.23	1690.91	2287.93	2042.75	1876.79	2317.39	2058.72	2355.61	1890.33	2798.52	1808.04	2161.91	1896.2	523.694	2256.89	2188.85	2480.16	2136.9	2289.45	2308.76	2086.47	2253.79	2384.41	2021.76	1658.12	2138.84	2098.13	2383.63	2576.14	2084.64	2638.07	2034.27	1917.78	1666.23	2345.65	2450.22		x	x							M-H, M+Na-2H
1.47_292.1144m/z	292.114			1.46925	68.0028	77.4121	113.648	95.292	86.7615	95.8192	87.881	100.075	69.0498	95.5476	43.9108	69.7831	78.3062	138.339	113.063	101.81	95.8203	84.191	92.9646	126.231	85.703	94.4435	669.579	77.4957	84.0866	134.802	70.7979	87.0388	81.2166	148.048	162.612	85.403	84.4351	88.9392	71.722	82.2076	68.6023	101.398	90.0402	45.7574	96.2706	62.1522	136.611	78.5622	47.6918	105.329	85.8893	82.1012	94.8535	95.682	100.066	74.3375	57.0855	101.557	76.0468	74.7174	70.9208	101.991	122.76	111.191	120.373	131.393	116.467	59.8372	56.1096	98.4532	74.1452	62.6828	90.9151	91.0462	77.5096	70.2334	109.032	38.1873	90.3294	76.7067	5.42563	88.5636	70.1464	89.3707	103.999	120.955	85.6656	79.6419	91.7688	136.929	69.516	68.496	78.2715	92.0297	104.97	171.61	114.759	111.802	68.8848	82.4306	75.5121	92.3283	138.923		x	x
1.46_313.1126m/z	313.113			1.45595	813.76	915.61	895.008	904.493	892.555	947.784	917.61	874.361	1085.99	1166.37	488.829	1262.94	798.918	1133.6	1482.13	1243.97	1113.25	654.522	1009.23	1505.03	992.368	1087.65	758.21	897.107	718.934	1293.82	702.747	604.757	1052.05	1148.13	1698.68	843.328	1052.77	690.39	848.423	835.935	407.054	1547.33	906.41	408.073	710.237	405.101	1269.77	1415.57	434.564	1385.34	588.166	721.992	1262.26	975.905	889.013	1086.71	492.059	1138.09	580.501	932.424	511.126	922.989	1637.61	1454.93	1662.27	1143.9	1278.11	784.787	522.316	662.828	880.466	655.964	945.948	1119.12	1123.64	879.904	823.858	562.172	788.422	1111.75	104.412	860.929	657.459	850.001	787.815	946.953	667.997	785.619	828.595	1232.53	438.21	871.983	903.926	798.262	804.536	812.384	1134.31	949.42	906.102	1066.1	1047.92	1094.91	1182.19		x	x
1.46_280.0896n	301.064	M-H2O-H, M-H, M+Na-2H		1.45595	2127.93	2175.38	2200.08	2259.47	2180.38	2475.01	2317.85	2136.04	1801.6	2519.35	2573.04	2429.52	2707.11	2317.23	1910.2	2592.62	2480.8	2676.9	2613.75	2523.22	2557.3	2581.79	2620.95	2526.5	2639.99	2328.81	2095.17	2982.78	2485.22	2555.8	2804.15	2655.27	2734.87	2536.96	3177.61	2392.52	2481.5	2519.04	2496.57	2056.93	2297.91	2472.08	2446.31	2187.94	2022.48	2116.88	2040.56	2909.3	3014.27	2326.26	2396.09	2002.88	2203.61	2343.31	2174.64	2158.76	1569.1	2165.43	2360.5	2326.01	2061.76	2356.62	2172.55	2538.9	1704.08	2354.49	2099.54	1700.74	2200.56	2572.48	1994.01	1721.5	1935.78	2086.71	2229.15	2178.6	200.994	2018.04	1874.72	2651.19	2005.62	2874.09	2734.32	2529.41	2310.11	1663.78	2212.38	1907.86	2505.23	2032.95	2389.55	2399.91	2308.54	2314.39	2023.69	2678.91	1679.23	2752.05	2123.52		x	x							M-H2O-H, M-H, M+Na-2H
1.46_292.0578m/z	292.058			1.45595	489.59	510.286	576.653	549.215	551.201	534.979	549.675	537.564	626.979	657.065	272.964	609.891	396.363	486.62	597.582	525.367	691.32	416.119	487.363	462.222	475.176	541.018	277.024	447.689	401.542	593.305	375.988	452.36	606.991	590.791	830.866	522.27	488.643	396.305	455.235	565.09	320.756	771.289	535.192	381.991	478.039	431.053	652.09	677.504	333.321	679.912	389.294	424.723	553.388	611.987	486.268	656.278	435.418	723.78	487.75	569.329	455.933	575.185	772.264	600.082	763.29	621.284	712.311	534.058	400.181	522.409	511.434	525.132	594.49	581.157	775.67	594.096	694.843	388.501	504.84	601.832	61.2577	533.077	520.274	582.007	453.446	506.61	539.322	505.224	588.837	713.495	356.824	522.446	587.015	439.08	553.975	616.337	587.117	551.769	507.322	540.86	555.508	671	779.255		x	x
1.46_279.0259m/z	279.026			1.45595	1937.96	1958.06	2037.28	1994.17	1960.47	2172.29	2106.98	2187.51	756.322	2217.27	2297.61	2081.95	2549.28	1554.15	1640.3	1707.83	1502.43	2612.24	2434.22	2414.13	1930.6	1655.39	936.419	1971.29	2602.08	2242.5	1139.76	1724.65	1856.03	1183.15	1676.6	2051.51	1860.87	2406.82	3817.51	3182.69	2009.87	2814.18	2391.58	2575.62	2037.44	1083.06	2139.26	4035.93	1104.14	1464.86	2028.6	2825.35	3014.2	1419.53	2276.92	2324.09	2647.91	3920.46	3699	2222.11	1980.19	2315.47	2162	1942.01	1809.72	1995.18	2079.53	2226.97	1287.81	1309.16	2317.95	2101.73	2384.88	1573.67	2319.4	1108.53	5211.41	1468.28	1962.08	1860.51	157.156	2790.96	1089.51	3174.88	2904.28	1947.03	2933.31	1850.54	2762.52	1277.51	1911.7	1301.83	3565.64	1561.72	3521.44	1747.52	1893.66	1792.14	2298.11	2507.34	1530.09	3375.4	4573.37		x	x
1.50_325.1246m/z	325.125			1.49615	3655.75	3539.39	3443.38	3394.13	3330.43	3282.74	3213.25	3173.17	3462.99	3149.11	2572.01	3683.41	3247.53	3364.67	4242.78	3507.18	3343.95	2833.16	3312.92	4470.62	3426.25	3240.5	2614.43	3225.12	2158.9	4058.97	2541.59	1985.42	3082.47	3300.37	4124.43	2609.58	2822.53	2825.07	2790.21	3849.42	1650.7	5001.94	3029.74	2130.18	3366.85	1734.7	3424.06	4061.86	1907.09	3177.96	1874.3	2944.27	4113.56	1784.8	2654.97	3511.91	2817.89	4911.47	2704.86	2920.37	2370.1	2859.93	5928.08	4473.5	4720.77	3250.86	4193.11	3162.12	2181.79	2349.92	3223.04	3319.15	5800.54	3805.92	4538.65	5224.31	3636.13	4100.44	2464.84	4870.67	316.156	2838.96	2328.46	3741.19	3579.46	2859.09	3166.98	2370.81	3195.56	2444.59	1678.86	5915.81	3255.96	3479.31	3247.47	4085.43	3309.42	4005.57	3526.51	3351.28	6367.22	4584.06	4987.27		x	x
1.52_144.0421n	143.035	M-H2O-H, M-H		1.52293	994.633	1059.57	982.859	1017.34	909.722	931.244	897.355	886.705	1205.01	651.715	1101.49	1019.56	1036.9	681.271	792.986	735.348	791.292	852.314	799.22	901.989	894.655	708.252	375.273	828.182	645.33	826.386	884.804	573.675	696.999	597.989	573.392	609.231	661.299	818.076	798.616	1004.63	699.931	936.54	727.655	1104.3	1038.49	659.386	708.271	912.527	1095.91	575.597	600.405	869.187	844.079	435.384	685.434	1013.51	1125.52	1255.69	1007.78	985.346	1019.89	719.634	1484.33	1002.76	866.768	778.075	964.999	999.233	1028.42	587.658	943.299	1200.45	2053.62	959.834	1209.66	1956.36	1177.54	2565.91	796.825	1711.82	367.75	762.815	767.538	1039.08	1080.81	628.696	1301.61	615.017	1166.23	489.126	855.687	2888.31	978.312	1331.26	992.753	934.449	722.558	1167.71	1051.77	1036.5	2640.06	1091.26	1006.71		x	x							M-H2O-H, M-H
1.35_250.1511m/z	250.151			1.34587	202.683	220.782	205.97	240.799	208.663	218.657	261.949	229.503	42.9154	20.7435	60.9778	13.5237	75.502	23.059	266.09	85.8285	38.4407	51.7072	146.663	261.105	28.5678	22.7624	868.484	51.9338	236.701	372.646	97.6686	94.9463	50.8989	36.5763	167.46	35.8817	51.1622	26.2707	158.774	64.6986	46.3301	32.3967	27.4594	122.927	60.5875	95.7067	74.8277	46.6202	38.0644	48.0128	187.808	33.7035	40.6587	82.467	23.2508	73.5743	36.0576	25.3553	107.668	38.7055	59.332	86.0523	44.7102	34.0208	70.884	47.6188	38.362	34.6404	29.2943	32.9871	23.5819	31.0243	22.3415	16.2393	28.1243	22.8575	27.3665	37.5596	35.8232	31.2526	19.0474	299.935	44.0789	38.3453	20.6385	103.047	13.293	77.4935	59.3988	32.1021	150.313	72.1903	131.924	27.846	36.3423	36.5229	48.8729	41.638	33.5397	30.3791	22.7652	24.6052	303.018		x	x
1.34_191.1036m/z	191.104			1.33692	135.75	179.742	176.366	193.928	198.792	203.542	246.91	244.338	32.9037	25.6612	53.6986	31.0354	77.5869	28.6635	223.488	90.3564	28.7489	39.534	155.456	256.831	25.1902	26.9092	793.063	100.885	209.653	358.163	103.305	89.6999	64.225	44.4358	146.276	34.7478	58.6879	26.6418	189.486	67.0432	58.7097	32.551	31.8214	121.631	41.0908	94.8852	71.4733	42.2205	30.1597	55.3262	144.343	42.5742	47.5834	77.7693	26.1212	58.3749	55.1209	33.714	91.8371	31.5465	68.9161	97.2845	40.5072	41.0318	70.5862	58.2081	27.4022	26.9878	39.9553	49.3506	26.861	38.8212	27.8243	26.7313	21.3995	27.252	35.6264	31.7301	38.8658	35.4673	22.1299	306.102	36.254	30.4078	19.4813	98.6245	26.5035	60.5299	58.1689	43.112	152.817	72.7684	102.426	22.8845	36.1298	32.0095	29.9803	36.624	20.6965	25.5436	26.6826	22.3173	235.326		x	x
1.24_322.1490m/z	322.149			1.23575	423.33	501.096	504.557	553.43	555.294	520.199	550.405	557.455	352.479	521.944	380.73	404.392	571.865	548.031	456.55	632	423.276	645.919	552.465	724.769	497.338	541.449	672.429	486.733	325.202	429.037	371.177	430.444	471.778	323.251	626.039	501.289	536.06	627.368	652.434	677.737	512.476	755.025	730.008	434.102	543.608	518.655	629.343	569.068	294.938	413.698	354.824	694.572	650.29	444.402	459.026	471.521	661.037	849.626	643.194	432.593	829.772	421.195	692.376	650.528	687.699	511.933	551.155	469.776	386.196	639.176	494.473	598.849	674.436	560.051	387.659	566.4	811.314	548.181	461.501	528.316	47.0425	569.02	359.883	539.026	488.018	646.595	640.558	558.577	454.725	988.269	365.042	480.002	421.437	339.264	643.948	738.987	497.921	516.006	461.968	608.899	557.019	679.849	1047.91		x	x
1.24_307.1503m/z	307.15			1.23575	362.446	342.698	317.193	369.301	329.713	331.979	379.534	376.826	394.463	262.978	217.069	191.62	333.405	302.034	217.618	305.805	274.084	357.87	281.605	480.774	277.331	298.456	403.485	149.8	179.082	269.413	330.27	451.057	315.889	250.6	290.683	381.035	266.234	349.906	336.364	185.175	321.978	139.41	269.482	223.047	260.732	394.932	423.771	385.451	156.924	173.974	237.774	148.497	252.35	363.893	470.416	145.415	148.596	171.208	140.872	150.512	171.541	245.305	263.634	154.378	314.424	954.991	255.847	231.573	126.019	1512	224.747	155.208	144.483	251.713	348.016	2507.16	248.974	283.655	192.778	430.347	54.3663	161.623	280.447	251.757	363.864	551.285	512.908	275.615	296.658	492.108	1621.42	779.46	230.377	318.616	2193.96	736.766	413.595	409.543	290.364	355.779	444.839	514.856	736.585		x	x
1.24_297.0460m/z	297.046			1.23575	585.848	686.573	632.074	680.497	717.233	747.901	714.031	691.91	583.198	722.404	607.405	621.546	727.016	679.166	610.3	731.4	672.853	773.363	697.939	842.029	760.032	656.914	563.664	678.912	573.932	580.688	635.286	733.738	710.689	616.636	691.857	741.826	784.171	768.496	814.991	831.408	736.623	807.289	717.462	725.57	753.727	809.282	762.728	657.531	504.245	582.662	628.785	756.239	707.578	726.26	578.674	672.868	703.693	925.855	814.186	668.647	980.231	733.779	823.342	684.106	694.236	588.173	682.919	711.772	536.688	764.324	708.975	688.275	841.072	826.707	639.625	786.95	860.865	721.338	632.611	687.874	55.8014	715.377	658.854	770.9	736.611	755.536	836.963	739.374	773.875	908.444	552.755	610.322	649.142	564.447	768.108	915.927	642.948	730.7	647.882	671.866	788.837	784.455	806.454		x	x
1.24_229.0591m/z	229.059			1.23575	2860.09	3276.39	3287.12	3486.29	3374.4	3402.93	3534.85	3669.56	2453.2	3390.07	2588.83	2670.95	3635.72	3721.77	2738.11	3219.69	3170.72	4007.17	3431.1	4493.08	3184.23	3534.84	3423.52	3184.98	2798.9	3134.13	2511.3	3949.33	3196.22	2714.04	4047.9	4275.36	3579.9	3569.5	3912.51	4511.38	3606.58	3000.87	3872.23	4295.68	4324.92	4449.95	3911.13	3598.36	2558.54	2520.58	2638.68	4354.75	4264.73	3411.54	2980.19	3119.24	3892.21	5029.26	3971.54	2831.77	4891.53	3964.94	4216.09	3243.06	3105.19	2755.16	3464.96	3351.55	2392.79	3744.41	3222.59	3114.37	4618.79	2463.94	3103.59	3806.26	4670.43	3121.43	2898.13	3135.35	180.086	3504.86	2563.24	3852.01	3634.96	3887.85	4461.42	3844.6	4207.82	4637.66	2857.39	2858.46	3242.31	2348.13	3527.3	4731.7	3390.47	3815.62	2843.41	3291.15	3608.89	4057.86	5350.14		x	x
1.22_329.1591m/z	329.159			1.22235	1046.16	1214.86	1246.21	1342.93	1329.48	1324.33	1365.6	1530.15	597.176	1334.72	812.861	771.558	1641.8	1417.56	920.536	1233.21	962.817	1759.46	1494.4	2360.69	1078.54	1338.44	1136.85	1290.41	863.694	1014.58	817.428	1467.69	1050.4	635.12	1687.08	1721.02	1276.02	1227.26	1621.52	1829.5	1246.44	1180.54	1678.91	1621.71	1719.19	1811.96	1599.18	1399.27	537.392	690.052	783.676	2000.89	1819.53	1140.45	889.205	1190.92	1653.81	2531.62	1684.61	925.182	2529.37	1446.63	2111.77	1100.82	1206.32	857.418	1208.35	1187.6	622.063	1506.62	1030.68	1210.81	2225.47	791.206	941.759	1610.9	2350.84	1092.37	902.67	1048.95	42.9857	1392.72	758.983	1480.29	1203.28	1455.43	1765.59	1586.96	1527.65	2425.62	854.225	879.963	1195.39	577.537	1356.1	1917.95	1185.72	1272.57	1000.28	1214.76	1354.07	1636.44	3192.68		x	x
1.22_213.0852m/z	213.085			1.22235	3416.74	3889.79	3923.21	4161.97	4119.42	4166.84	4180.49	4414.89	2967.07	4463.58	3812.07	3695.94	4358.7	4098.48	3480.44	4386.41	3816.41	4158.14	4465.42	4752.86	4422.4	4295.22	3400.71	4373.51	3555.33	3330.94	4187.32	3705.46	4172.33	3278.36	3985.74	3733.57	4326.65	4600.9	4750.21	4671.03	4342.97	5437.29	4386.86	4179.29	4078.98	4387.62	4391.1	4223.33	2975.95	3540.98	3631.28	4755.71	4012.42	3903.12	3210.69	4192.47	4379.1	5098.95	5052.85	4171.27	5749.36	4287.15	5150.92	4531.29	4348.57	3333.11	4241.81	4370.85	3702.49	4793.83	4184.03	4521.21	4761.68	5074.95	3557.96	4695.93	4969.53	4417	4114.57	4076.25	1112.25	4312.41	3865.49	4339.93	3895.45	4406.9	4365.33	4230.33	4132.34	5294.04	3123.45	3391.39	3969.52	3342.73	4794.52	4269.77	3369.88	4294.39	4039.4	4428.4	4756.7	4314.63	4417.91		x	x
1.22_145.0981m/z	145.098			1.22235	8664.53	8514.39	8021.15	8325.47	8097.32	7947.73	8173.16	8582.8	6592.84	8282.65	7113.91	6528.13	8539.13	8258.22	8086.64	8180.56	7316.49	8965.45	8286.38	11302.1	8310.15	8238.58	7603.63	7924.4	6215.35	7169.55	6836.09	8132.61	7769.98	5535.49	8912.63	10282	7861.17	8861.85	9328.81	9878.64	7738.72	9222.73	9008.7	9546.75	9881.16	9153.13	8845.45	8453.42	5066.89	6205.34	6326.33	10174	10899.4	7569.08	7060.3	7814.54	9250.06	10980.3	9461.89	7290.87	11492.3	8271.02	10524	8281.86	7840.36	6362.81	8224.59	8239.84	5896.4	8933.78	7545.13	8420.56	10606.6	6834.38	7592.44	8917.26	10649.8	7754.07	7007.77	7292.48	1264.24	8481.03	6355.49	8850.86	8219.15	8603.36	9513.06	9190.82	8350.29	11108.7	6087.43	7575.81	7865.8	6494.06	8285.63	10064.5	8579.14	9307.91	8390.28	8609.28	8307.37	8868.16	13500.3		x	x	x			x
1.21_381.1727m/z	381.173			1.20932	240.027	243.838	196.566	245.297	233.992	251.786	239.217	258.772	160.219	244.965	189.603	149.997	251.953	224.149	211.444	220.447	160.97	223.443	260.533	292.923	213.198	192.771	196.857	273.459	169.512	212.236	195.558	177.817	221.612	144.39	207.981	253.008	254.217	249.919	276.296	268.32	249.82	341.348	277.652	200.348	223.185	229.623	245.19	244.361	121.863	170.085	193.557	280.667	234.006	210.411	168.991	225.604	250.365	270.63	303.575	216.539	392.441	211.471	350.134	240.28	262.381	174.101	252.934	235.116	198.007	265.368	202.164	263.598	264.909	292	165.945	240.965	292.681	236.131	201.803	217.51	27.3038	275.189	172.997	247.98	213.218	251.075	220.916	252.209	219.788	361.358	167.72	176.322	221.384	142.966	252.005	221.235	180.068	220.933	246.342	216.572	254.399	239.949	318.121		x	x
1.21_313.1852m/z	313.185			1.20932	1099.04	1170.91	1120.72	1290.5	1308.62	1275.65	1312.58	1432.06	563.051	1302.52	856.189	716.947	1422.78	1269.97	961.539	1274.3	852.462	1386.86	1386.32	2113.29	1101.32	1205.21	978.438	1259.97	890.629	983.048	1021.15	1112.75	1020.05	566.895	1421.66	1347.7	1154.48	1277.19	1530	1484.93	1065	1560.13	1472.61	1298.6	1335.32	1516.47	1487.18	1344.31	492.252	771.479	829.753	1785.23	1450.79	1099.53	670.051	1086.82	1412.32	2016.87	1650.14	1038.73	2388.67	1208.75	2194.53	1257.21	1291.62	709.023	1124.5	1140.57	731.31	1532.79	1012.13	1347.93	1802.02	1092.77	820.213	1453.51	2068.73	1128.71	964.969	983.422	47.3427	1481.87	798.724	1289.09	984.993	1413.02	1393.15	1460.89	1173.83	2289.52	745.548	802.679	1149.1	625.663	1258.77	1314.57	965.43	1247.06	1040.27	1226.04	1352.38	1399.28	2252.05		x	x
1.21_299.0362m/z	299.036			1.20932	586.726	772.188	752.401	804.32	831.517	850.069	876.647	872.374	641.594	976.854	672.202	777.931	852.77	879.801	784.536	881.523	759.854	916.537	935.796	1129.57	825.651	928.991	747.374	829.523	775.734	823.508	796.308	829.091	810.329	672.723	944.946	815.808	857.773	824.66	924.227	889.983	786.375	767.196	901.472	810.201	822.574	898.77	903.002	826.633	620.851	716.477	657.808	912.672	832.8	830.457	615.598	759.313	812.5	910.937	960.733	801.503	1050.01	859.113	961.271	814.014	819.454	692.568	821.362	844.146	730.541	904.984	824.286	847.07	880.396	728.04	720.409	856.541	967.893	868.751	748.315	811.904	211.742	848.782	684.557	838.265	766.01	820.938	858.711	910.798	786.692	1015.44	655.863	632.864	791.286	667.868	894.53	855.275	678.214	828.178	743.443	906.21	809.519	812.031	890.279		x	x
1.20_381.0385m/z	381.038			1.2004	366.298	399.82	384.028	503.029	438.416	464.239	439.525	503.85	365.28	458.954	331.788	356.898	468.035	442.981	338.79	415.89	427.936	456.37	444.847	540.087	429.943	413.522	377.077	427.68	427.709	365.768	375.055	500.007	453.659	396.968	461.366	447.258	449.586	430.759	482.592	554.137	474.035	453.033	503.685	472.337	493.429	532.674	485.413	397.637	358.004	364.707	393.823	475.103	427.498	451.158	393.042	405.807	457.423	543.831	550.718	414.167	604.232	485.203	501.465	433.893	448.398	383.11	455.694	422.266	356.642	504.314	433.853	446.952	486.139	473.757	423.676	536.495	535.786	427.354	419.428	410.783	53.5498	448.543	390.156	457.92	428.181	508.013	487.342	436.955	507.366	586.677	370.759	350.378	432.217	327.483	501.122	565.092	409.499	455.173	399.804	429.671	489.961	523.722	470.653		x	x
1.24_376.0073n	396.982	M-H2O-H, M+Na-2H		1.23575	976.583	1004.18	1055.74	1128.37	1061.78	1106.98	1130.13	1131.92	932.121	1123.16	798.699	866.836	1206.34	1232.4	896.548	1059.71	1107.34	1381.63	1051.9	1443.67	1028.72	1109.89	987.258	1034.92	958.597	975.895	679.967	1439.69	1117.89	1029.82	1299.05	1536	1123.21	1177.18	1255.79	1503.5	1204.65	837.777	1294.78	1504.94	1527.7	1557.3	1253.94	1131.05	961.722	873.93	885.594	1381.48	1468.58	1151.65	1147.7	999.84	1168.74	1644.18	1247.6	889.348	1485.9	1398.01	1205.54	939.131	998.787	928.301	1053.75	1102.1	725.6	1158.72	1029.94	968.968	1560.39	780.382	1054.98	1191.13	1447.34	949.147	887.762	997.866	148.092	1028.41	826.993	1238.67	1249.54	1249.85	1567	1251.57	1454.43	1469.97	953.804	1045.46	1054.39	797.934	1152.41	1741.21	1228.81	1281.49	949.832	1082.05	1169.81	1409.89	1773.68		x	x							M-H2O-H, M+Na-2H
1.20_275.0555m/z	275.055			1.2004	423.932	408.101	369.178	476.205	462.267	433.296	483.074	477.192	349.06	490.031	367.293	365.75	514.987	437.756	459.023	465.545	392.948	481.473	462.182	546.576	444.144	480.924	451.92	516.821	378.434	389.595	476.495	406.798	403.203	349.12	457.542	428.13	445.734	493.932	505.247	501.087	454.822	445.617	482.06	471.67	418.465	519.636	473.866	497.47	350.242	409.169	360.57	540.757	470.873	440.229	360.862	470.689	490.623	482.712	541.055	415.51	577.248	429.09	601.545	500.729	493.614	420.768	441.604	433.45	409.095	537.347	419.366	512.25	483.128	378.728	382.41	450.394	551.533	463.44	582.632	472.372	134.162	487.132	375.225	540.803	407.813	522.908	448.766	480.183	501.778	519.806	394.083	436.064	468.623	389.58	507.515	473.006	347.388	430.4	392.691	400.868	491.595	482.358	470.941		x	x
1.09_338.9183m/z	338.918			1.08635	779.262	1002.37	1016.62	1076.84	1033.3	1021.96	1111.16	944.182	751.121	956.347	987.231	730.382	1059.26	900.123	1099.6	1095.68	823.957	1072.74	774.738	603.735	975.491	692.887	911.531	1099.82	949.987	1077.11	923.977	1006.42	1087.32	1076.53	748.828	850.14	1185.84	1097.88	1111.32	1355.26	1019.7	1061.41	946.937	1033.24	843.258	1029.92	1006.66	837.118	1206.87	776.875	871.511	1077.18	1052.49	1017.97	942.645	1082.19	1115.06	1040.52	1174.88	907.358	1191.86	748.627	1252.1	988.496	1259.95	1263.76	958.02	1022.65	966.959	939.085	975.743	919.425	1150.39	916.036	880.688	1018.41	1079.07	966.009	1460.89	1092.31	558.184	1253.08	977.098	1243.44	1108.54	1051.42	1068.23	1030.59	1510.37	942.913	974.107	1414.94	1012.69	968.384	1041.52	1044.44	897.209	940.828	819.11	957.862	1063.2	1238.23	1126.77		x	x
1.09_130.9833m/z	130.983			1.08635	1084.93	819.085	616.937	570.927	479.45	450.223	426.778	380.589	964.261	421.338	808.993	579.933	469.406	405.164	922.299	469.639	607.162	510.049	390.945	528.01	685.837	399.887	347.416	395.622	460.897	544.947	341.168	576.53	677.671	501.689	488.006	1099.74	416.679	814.951	362.972	528.194	409.978	835.133	404.02	746.909	660.321	443.454	480.508	481.657	449.854	389.171	396.206	426.905	943.761	522.658	829.749	459.185	546.883	423.848	421.459	503.249	388.781	386.176	487.407	502.469	400.872	487.455	528.213	640.765	351.413	383.933	426.326	492.209	741.81	617.599	863.377	388.52	505.181	467.392	329.294	446.873	354.404	406.711	538.638	669.394	857.076	348.936	684.725	612.224	610.731	386.663	376.853	1162.48	577.991	911.126	399.038	804.434	1050.72	756.238	754.936	650.501	363.97	484.761	972.162		x	x
1.09_94.0142n	114.989	M-H2O-H, M+Na-2H		1.08635	2117.1	2049.15	1690.91	1787.26	1594.44	1501.09	1555.04	1410.28	2013.02	1372.51	1992.03	1664.98	1549.59	1467.72	2036.53	1541.38	1628.16	1684.81	1297.52	1534.57	1780.19	1245.76	1351.88	1432.27	1687.17	1779.26	1199.84	1805.06	2028.75	1820.69	1603.86	2420.18	1572.06	2099.84	1437.53	1852.24	1465.81	2144.93	1521.75	1970.79	1793.07	1568.26	1676.49	1563.54	1688.71	1331.8	1322.42	1470.94	2288.65	1599.81	1997.33	1585.2	1717.51	1676.29	1550.51	1393.31	1508.85	1427.64	1735.01	1500.29	1404.75	1596.9	1652.17	1923.47	1333.22	1344.34	1481.54	1403.72	2083.88	1786.22	2130.81	1324.26	1800.94	1476.78	1207.32	1486.77	974.447	1605.84	1538.16	1861.3	2166.01	1310.84	2166.49	1751.59	2229.2	1451.37	1325.04	2871.02	1852.97	2172.65	1459.89	2277.96	2209.19	1889.11	1690.58	1824.44	1331.76	1770.45	2668.13		x	x							M-H2O-H, M+Na-2H
1.09_112.9398m/z	112.94			1.08635	204.3	173.122	145.946	157.367	117.193	117.194	102.721	83.6982	687.777	337.218	170.311	449.885	81.5761	205.176	348.004	283.582	300.928	147.346	174.093	564.3	270.071	325.684	99.6505	184.031	363.573	299.198	50.6109	279.693	150.926	41.7208	458.964	424.2	95.8789	91.5422	42.7899	79.8521	68.4982	21.0878	40.5519	60.5957	49.0155	45.5426	54.4359	47.728	29.7232	34.6719	64.0113	58.3954	26.6583	82.5797	121.246	14.5888	52.0099	49.724	76.7724	126.435	38.34	222.121	15.7166	22.5642	53.6648	119.907	98.4271	40.0451	85.7844	44.4302	77.47	105.916	47.2114	91.5495	194.249	50.4234	52.3949	93.0986	26.853	55.0693	31.878	13.0813	69.9326	48.0904	29.6726	64.8452	13.9983	20.3893	23.429	47.5781	72.3089	73.5132	49.8256	117.045	85.6113	54.0021	78.0403	49.6772	84.2631	101.496	39.8276	24.6387	60.9391		x	x
1.09_110.9426m/z	110.943			1.08635	344.738	314.127	232.03	231.048	192.262	189.438	159.525	134.399	1044.6	499.19	306.136	658.598	151.853	285.513	528.227	418.535	430.11	266.814	261.911	859.131	399.273	497.377	151.594	297.434	500.652	504.685	66.2077	444.089	191.24	73.8864	662.504	637.053	136.431	163.454	61.5406	127.492	74.1856	34.5995	60.7197	89.6663	84.3057	64.1213	96.4944	82.4169	44.7802	63.9046	119.131	97.0396	22.7156	113.789	169.959	21.1298	79.9902	77.5715	138.703	204.34	49.9672	294.239	34.145	24.8017	80.4522	184.517	177.653	70.9529	132.546	48.201	110.811	150.021	90.4942	122.491	271.085	77.0098	74.6781	157.103	45.5344	82.7547	45.3703	8.59147	93.8841	93.1991	32.7626	72.2033	15.2393	28.6293	24.4053	52.8639	107.891	99.8024	74.2851	189.106	126.029	88.1934	106.586	80.8799	116.997	187.825	52.1709	24.5496	100.545		x	x
1.07_402.9156m/z	402.916			1.07278	303.235	418.041	418.186	483.423	446.404	453.562	487.559	447.084	311.994	395.173	425.987	316.106	466.463	399.066	434.95	525.001	340.564	522.956	377.283	296.214	384.265	300.177	360.24	450.37	472.812	461.522	292.379	541.807	459.144	537.298	339.986	446.849	549.2	425.438	468.99	730.766	390.106	421.24	370.661	419.281	313.602	479.298	374.049	312.053	561.48	260.007	318.515	456.552	508.935	373.89	330.673	478.202	481.626	657.137	585.202	279.658	496.872	332.639	581.775	318.7	465.535	498.745	373.889	379	351.77	360.944	376.052	329.437	562.919	371.616	373.58	362.122	576.724	329.802	442.53	383.94	163.435	530.088	310.101	587.201	429.18	366.81	532.45	430.777	1081.5	335.269	376.899	907.348	471.802	409.035	463.967	466.936	351.584	315.813	270.687	333.457	396.838	518.643	739.289		x	x
1.07_386.9377m/z	386.938			1.07278	189.416	259.177	230.539	315.952	266.26	256.416	273.771	302.968	156.38	194.35	212.742	197.331	252.848	255.352	164.642	218.52	214.432	313.422	254.909	211.669	203.306	179.595	194.315	219.423	350.18	315.379	182.021	329.283	350.905	387.946	280.115	390.475	290.826	243.642	262.485	401.296	235.537	396.557	273.771	312.006	261.604	316.711	280.805	246.299	420.166	175.816	212.086	311.048	369.966	254.134	229.586	344.32	323.836	528.484	359.185	190.979	330.716	230.101	363.003	178.91	189.788	187.079	252.663	341.608	228.984	213.523	233.223	184.1	375.97	255.127	296.295	222.438	471.04	184.233	118.897	192.192	86.5204	290.915	193.651	315.841	338.941	240.057	494.345	259.403	1025.01	228.322	203.454	668.226	347.774	209.665	293.137	420.246	215.818	217.204	159.563	224.941	227.442	329.945	749.252		x	x
1.07_341.9585n	322.941	M-H2O-H, M-H, M+Na-2H		1.07278	1603.44	1817.64	1670.71	1850.25	1822.9	1878.65	1895.49	1817.6	1238.1	1332.15	1570.53	1358.12	1803.1	1684.84	1384.89	1514.41	1490.01	1860.93	1551.44	1336.21	1513.2	1156.09	1660.54	1551.04	1983.18	1859.54	1393.44	1885.83	2189.62	2391.56	1501.4	1947.7	1941.37	1923.33	1874.44	2373.74	1805.61	2247.46	1869.53	2029.79	1824.66	2134.23	2096.57	1805.5	2414.62	1402.15	1509.26	1978.5	2283.79	1853.11	1689.26	2199.65	1987.74	2560.64	2000.58	1369.47	2115.51	1670.76	2294.49	1521.15	1556.43	1589.5	1840.77	2062.93	1642.09	1729.45	1772.56	1379.3	2511.77	1980.18	1920.03	1689.79	2663.01	1562.79	1084.67	1627.87	596.474	2196.21	1440.99	2159.83	2281.9	1727.49	2684.61	1976.05	3746.98	1775.69	1559.79	3069.14	2274.52	1841.15	1824.35	2484.38	1795.48	1721.63	1379.51	1779.07	1731.72	2243.42	3173.52		x	x							M-H2O-H, M-H, M+Na-2H
1.07_289.9431n	288.936	M-H2O-H, M-H		1.07278	1396.91	1814.9	1710.43	1932.89	1885.39	1812.62	1959.76	1862.54	1435.44	2041.54	1852.28	1568.65	1857.92	1741.58	2084.57	2333.87	1643.91	2083.24	1571.07	1358	1747.4	1460.45	1579.51	1957.87	2108.65	1967.66	1504.44	2229.56	1763.85	1973.82	1686.59	1846.27	2117.87	1773.76	1914.27	2461.16	1742.98	1651.48	1618.21	1682.7	1304.05	1675.34	1630.88	1434.32	2066.24	1287.43	1411.34	1711.8	1860.61	1696.79	1502.58	1752.86	1876.43	1899.22	2207.04	1430.83	2101.88	1384.25	2142.07	1555.51	2134.51	2259.24	1495.35	1692.39	1558.56	1466.23	1648.49	1487.89	2002	1460.89	1500.17	1654.49	2008.58	1534.96	2649.65	1668.98	617.823	2028.95	1352.1	2340.33	1673.66	1761.06	1778.43	1615.81	3304.62	1520.63	1735.15	2899.74	1834.48	1670.49	1838.44	1960.45	1416.79	1479.86	1233.3	1562.16	1839.46	2031.01	2086.37		x	x							M-H2O-H, M-H
1.07_273.9657n	272.958	M-H, M+Na-2H		1.07278	1939.81	2536.49	2446.69	2749.03	2618.32	2687.91	2878.74	2673.54	1931.07	2330.82	2187.09	2209.51	2477.28	2731.42	1915.74	2658.48	2210.34	2866.88	2608.66	2441	2203.66	2011.32	2461.65	2554.35	3431.62	3056.93	1759.37	3195.94	3136.84	3618.9	2751.81	3026.57	2938.42	2502.4	2540.77	3549.37	2562.56	2923.66	2538.73	2682.06	2349.72	3025.58	2895.78	2418.76	3642.17	1743.57	2033.16	2852.38	3059.19	2346.68	2169.13	3077.89	2704.32	4175.81	3228.09	1905.72	3037.48	2485.98	3172.33	1755.95	2142.66	2202.48	2419.57	2839.01	2290.3	2158.6	2408.92	1775.54	3452.94	2668.56	2671.27	2308.59	4041.96	1957.93	1450.65	2045.74	590	3019.39	1708.95	2930.57	2831.97	2410.67	3875.7	2515.38	6956.63	2195.65	2294.25	4976.9	2986.88	2221.93	2615.44	3648.7	2076.22	2193.41	1631.91	2242.87	2370.01	2953.75	5189.57		x	x							M-H, M+Na-2H
1.07_227.9784n	208.961	M-H2O-H, M-H		1.07278	2545.57	3087.57	2907.98	3288.15	3187	3081.2	3297.87	3096.21	2318.09	2721.03	2888.44	2691.37	3084.91	3144.79	2767.62	2979.68	2815.66	3111.89	2693.66	2611.84	2891.37	2461.53	3004.93	2941.94	3304.71	3163.35	2850.96	3107.22	3507.75	3631.05	2742.77	2953.49	3471.09	3450.03	3257.65	3677.27	3385.54	3286.65	3193.2	3232.05	3075.24	3545.07	3307.83	3057.01	3713.29	2730.75	2852.71	3362.17	3160.02	3246.02	2960.26	3500.48	3171.47	3616.19	3465.41	2669.39	3397.03	2969.08	3537.28	2875.4	3067.68	2989.67	3087.67	3477.69	3122.61	3070.04	3307.08	2698.82	3621.77	3280.06	3227.28	2901.98	3624.94	3054.42	2443.99	3179.18	1899.79	3644.84	3001.73	3314.07	3422.77	3000.46	3667.21	3358.26	4192.42	3150.87	2895.37	3774.95	3626.17	3178.37	3175.03	3627.39	2953.63	3062.54	2460.68	3202.82	3105.46	3469.17	3856.63		x	x							M-H2O-H, M-H
1.20_259.0777m/z	259.078			1.2004	397.669	440.201	453.345	488.477	428.459	428.83	471.832	474.133	323.159	413.524	322.293	341.837	452.484	459.045	426.451	388.844	377.715	442.373	464.251	543.175	390.443	415.086	458.905	475.848	347.442	426.182	403.575	469.236	405.454	397.114	469.976	442.044	447.823	406.49	484.238	539.583	409.181	453.827	432.773	470.739	474.106	477.029	517.754	467.357	381.93	338.253	388.147	572.495	521.258	415.471	334.563	414.909	522.374	599.152	537.116	414.032	530.829	460.578	536.859	431.336	383.784	336.369	469.867	451.466	401.142	434.137	429.283	409.244	503.462	420.624	383.416	450.904	644.457	407.964	370.366	383.266	120.823	523.736	301.665	503.846	432.024	425.626	466.052	454.311	641.429	431.568	321.686	501.716	482.632	318.122	411.889	500.212	368.948	393.122	362.742	454.388	448.041	491.37	595.029		x	x
1.34_300.1080m/z	300.108			1.33692	60.4034	59.8208	58.3478	68.2923	47.9783	61.6431	107.869	81.5367	43.4573	99.252	55.3228	78.7154	94.2439	95.2763	38.7367	80.2344	70.0934	110.644	116.448	71.66	56.9338	93.9817	49.1541	86.7686	42.3793	31.5992	57.424	72.1448	78.9024	109.917	56.4963	144.253	87.8728	80.6517	105.988	126.156	105.006	78.6144	123.476	74.392	116.928	121.373	82.6353	118.749	96.2835	72.7726	75.65	118.254	102.857	79.5137	117.824	68.4617	99.4541	147.159	118.764	82.3713	139.836	121.51	124.717	91.8185	93.179	212.86	129.188	113.817	64.4889	108.518	85.2569	75.9779	149.873	105.856	79.9039	119.381	145.385	119.623	70.8198	117.628	9.66547	55.9194	69.4246	127.351	115.453	137.137	134.168	89.3146	109.496	111.951	69.1212	82.5196	126.046	80.1828	345.135	152.058	106.718	83.4154	75.1029	84.1631	99.0481	109.692	95.7659		x	x
1.25_339.1303n	338.123	M-H, M+Na-2H		1.2489	545.487	642.702	662.709	680.516	658.289	660.87	704.861	693.971	491.497	628.003	398.7	424.63	743.091	786.274	539.869	728.248	575.447	913.812	709.814	989.555	534.551	680.543	600.731	585.909	424.276	525.133	430.099	715.143	594.591	457.184	900.474	865.112	668.345	718.112	775.136	921.442	697.641	659	976.458	603.054	949.854	879.627	892.362	731.647	434.537	505.009	430.44	940.289	1013.68	657.941	763.012	581.482	881.816	1182.62	798.646	450.49	1012.2	683.244	835.585	700.803	715.573	911.231	672.414	554.317	392.944	796.278	586.38	671.459	917.203	435.131	546.139	787.586	1102.38	613.552	537.214	672.163	61.3235	683.826	459.99	742.192	730.727	936.749	1052.9	736.501	761.306	1205.16	519.867	740.024	579.848	425.954	842.671	1260.13	715.131	717.752	557.724	729.854	677.307	947.263	1697.83		x	x							M-H, M+Na-2H
1.25_480.9437m/z	480.944			1.2489	619.894	605.322	566.507	653.156	616.614	631.414	645.243	649.756	527.229	605.906	461.776	434.547	621.834	695.082	497.144	519.957	675.881	744.446	586.807	841.66	595.594	627.412	559.387	533.476	544.122	570.686	357.374	922.055	621.761	573.08	751.662	986.428	627.359	610.131	667.098	847.997	656.369	435.073	758.307	919.917	916.629	933.549	704.431	684.88	570.522	483.8	490.989	800.873	847.743	698.04	631.675	518.342	622.21	940.703	687.972	499.208	784.676	819.395	667.78	557.409	467.397	511.669	621.007	597.648	369.578	663	568.844	522.516	884.518	402.26	631.082	658.628	873.693	515.692	483.313	515.726	83.3366	588.879	466.527	700.065	760.208	670.773	894.934	704.458	884.929	783.847	550.713	612.735	587.637	424.796	632.424	1100.65	739.832	669.942	489.334	531.615	618.827	807.069	1034.8		x	x
1.33_335.1569m/z	335.157			1.32772	146.94	150.058	134.058	163.469	136.038	166.628	196.006	171.699	525.389	92.0937	62.3542	282.453	119.528	118.96	80.5733	116.403	94.8814	123.284	107.893	107.925	79.7669	100.3	422.297	76.726	82.5749	100.363	146.155	219.494	92.0433	171.975	62.7976	112.574	97.4155	118.604	91.8549	71.3061	127.297	41.3047	75.9149	102.764	104.566	105.243	154.8	145.436	256.99	70.307	124.282	59.889	100.469	105.676	1196.92	160.817	63.2929	57.7036	64.8782	66.2255	64.3081	89.3749	87.7539	65.5234	137.945	1322.46	156.308	136.367	101.366	232.439	90.0175	51.4474	84.8704	100.72	298.118	1063.42	131.678	218.206	73.2303	452.157	22.5556	75.1838	105.949	102.323	134.086	488.294	375.587	117.103	429.637	138.9	385.457	920.35	165.687	159.278	422.124	264.416	126.77	135.536	86.0303	147.889	139.296	251.912	195.509		x	x
1.29_385.1715m/z	385.172			1.28938	334.479	360.797	368.42	409.314	368.97	372.169	410.53	417.085	174.125	364.137	335.731	412.154	513.909	438.307	257.588	374.76	227.905	572.283	638.699	559.989	352.599	469.184	318.393	470.483	283.431	402.129	222.393	296.192	410.61	413.41	460.1	531.292	326.212	364.384	484.992	654.472	277.203	365.124	474.909	314.852	512.679	264.434	448.798	658.094	286.173	258.58	316.663	521.113	644.403	189.419	355.321	386.724	619.749	661.53	557.229	324.947	614.482	472.139	598.886	412.384	472.666	471.719	685.759	485.92	355.262	395.934	445.277	374.921	765.915	235.548	421.045	494.833	1038.23	387.975	307.439	438.505	31.6965	432.764	211.894	668.881	445.819	502.039	707.826	427.828	428.99	582.318	182.874	465.753	452.031	244.841	554.786	638.869	416.733	381.427	331.02	490.529	315.816	580.048	948.74		x	x
1.29_348.2227n	347.215	M-H, M+Na-2H		1.28938	468.57	514.432	548.708	559.007	529.35	509.177	526.022	513.99	191.171	596.755	576.888	634.414	731.71	597.905	336.815	563.632	268.113	801.767	930.111	751.643	543.964	639.468	281.741	734.198	412.714	568.127	356.389	324.038	552.35	510.746	653.832	717.066	457.539	550.175	659.733	922.362	399.681	700.403	663.094	350.994	627.14	302.116	624.669	1004.05	406.844	359.926	381.162	826.63	908.812	192.148	397.357	590.812	945.962	892.282	842.853	526.064	938.649	557.784	893.399	705.64	781.764	430.004	907.41	676.74	632.551	596.634	637.196	606.253	1054.54	347.46	549.44	713.84	1446.15	540.748	410.695	607.272	60.3405	652.43	324.461	937.576	593.271	637.684	920.981	622.757	523.792	847.127	240.954	537.007	629.822	315.552	733.371	720.854	535.097	471.819	490.133	754.08	405.735	717.622	1312.15		x	x							M-H, M+Na-2H
1.29_241.0912m/z	241.091			1.28938	1781.17	2168.14	2180.79	2266.45	2226.94	2121.6	2223.82	2247.99	1413.05	2556.53	2457.93	2886.7	2579.16	2412.28	1665.44	2670.66	1785.71	2644.06	3088.13	2486.95	2488.39	2617.4	1333.06	2941.18	1806.66	1938.54	2129.64	1721.51	2674.57	2603.06	2146.41	2191.44	2222.19	2500.25	2793.14	3032.56	2156.4	3109.62	2408.36	1690.84	2259.44	1765.74	2389.59	2991.48	2328.3	2181.75	1871.39	2798.42	2514.02	1487.83	1819.85	2647.16	2979.37	3111.26	3157.15	2576.63	3091.13	2431.84	3044.62	2828.54	2903.23	2128.4	2990.07	2955.92	2933.36	2617.84	2847.05	2576.41	3163.18	2691.15	2456.49	2670.81	3588.56	2587.05	2340.92	2559.9	838.569	2271.6	2024.26	3179.5	2281.65	2478.12	2862.13	2378.66	2266.57	2819.34	1413.32	2264.06	2525.85	1887.48	3168.06	2381.79	2018.47	2218	2426.7	2780.62	2375.57	2717.69	2595.68		x	x
1.28_508.9496m/z	508.95			1.27618	525.263	482.503	494.401	521.612	483.97	478.956	527.083	462.835	392.529	467.141	457.3	488.174	515.68	506.008	386.783	414.621	449.241	636.883	581.424	645.61	475.756	592.26	439.408	505.637	449.982	522.41	274.993	623.716	559.107	655.903	543.1	770.292	458.105	498.882	551.025	737.79	468.947	368.274	555.477	588.476	714.233	475.992	551.591	577.443	554.552	391.288	444.43	597.052	761.878	393.637	561.178	464.244	602.163	755.142	620.441	448.174	576.287	642.164	519.712	446.518	443.91	443.361	623.874	532.205	395.158	501.433	504.291	412.662	739.122	322.204	588.323	571.218	761.923	417.928	398.53	507.009	87.7057	482.957	363.901	680.144	685.426	567.499	739.583	524.79	659.064	547.754	371.427	548.754	566.309	393.973	536.209	854.468	579.248	546.032	444.388	504.957	444.165	680.45	902.726		x	x
1.28_472.0007n	492.975	M-H2O-H, M+Na-2H		1.27618	621.262	630.549	600.667	613.121	597.539	550.555	592.405	597.767	564.124	615.529	607.552	704.051	651.469	556.793	473.378	628.376	527.062	713.476	759.874	681.482	684.31	638.977	460.208	661.908	573.415	651.496	471.119	572.55	723.456	850.072	684.464	790.587	621.89	741.077	678.968	888.217	635.722	708.704	644.501	582.012	751.16	478.734	670.095	676.801	667.136	526.041	564.215	661.506	847.754	429.941	605.731	572.309	678.025	830.157	764.32	620.914	718.089	695.359	714.078	651.87	660.554	604.868	740.428	700.694	634.175	684.822	650.233	534.039	860.235	618.468	721.109	699.79	874.846	579.906	552.078	626.322	100.208	620.729	573.24	795.696	768.531	659.808	812.389	613.45	703.513	683.231	397.226	673.831	655.272	585.967	795.652	830.986	681.647	668.264	655.404	720.575	563.859	777.729	778.22		x	x							M-H2O-H, M+Na-2H
1.28_424.9881m/z	424.988			1.27618	713.975	763.313	789.409	756.689	734.351	748.844	754.931	721.952	539.825	734.74	688.034	720.591	868.778	804.105	547.703	707.445	640	1004.11	932.084	968.527	814.168	882.92	604.193	809.744	706.371	834.334	525.076	828.305	803.435	1008.87	939.77	1093.47	774.299	849.936	893.968	1220.58	756.139	612.734	830.139	852.91	1120.76	754.471	863.058	992.68	837.452	611.906	660.281	933.519	1179.12	596.576	769.448	714.275	906.684	1252.6	935.476	690.537	1010.91	1027.48	911.155	743.425	745.783	727.012	1018.18	831.818	665.248	805.133	806.675	659.651	1158.1	551.818	905.455	871.047	1278.58	638.605	682.769	779.981	158.062	770.495	618.685	1083.66	992.874	849.605	1284.12	853.885	1030.97	925.259	605.79	796.539	806.8	553.27	910.297	1266.73	849.599	820.799	607.535	819.532	706.562	1057.46	1245.08		x	x
1.28_409.0140m/z	409.014			1.27618	771.684	760.918	763.275	829.319	790.241	738.429	808.743	767.901	638.749	870.702	811.092	906.309	852.455	771.674	569.871	796.199	670.583	905.919	1002.95	811.704	856.208	860.864	638.814	853.48	651.266	720.361	571.878	651.326	953.882	1021.84	839.974	898.085	763.498	872.019	840.666	1125.47	742.237	923.174	869.843	675.416	892.298	604.995	810.015	928.421	829.479	710.633	621.412	888.447	911.218	549.76	747.591	784.497	915.365	1059.73	971.033	755.298	960.455	866.644	875.726	854.536	879.353	737.332	989.589	975.086	796.436	856.641	893.682	743.219	1144.83	853.964	920.449	874.114	1178.89	756.095	723.566	837.937	99.1281	822.534	735.608	1087.59	832.21	876.286	1063.61	816.829	916.716	952.538	521.481	894.994	835.398	644.1	1054.57	1086.93	790.099	776.657	806.338	865.934	729.165	1015.11	1011.49		x	x
1.28_366.1293m/z	366.129			1.27618	411.245	408.238	423.609	445.084	441.069	453.646	457.273	438.445	251.495	459.49	378.328	436.657	534.924	511.854	327.218	529.175	308.64	654.696	550.204	701.349	421.008	485.164	296.194	473.018	286.302	423.832	275.996	386.614	433.464	406.674	622.275	611.93	447.096	504.063	546.706	676.879	431.425	456.79	634.285	341.194	617.169	370.534	616.092	563.728	403.687	382.754	299.841	546.837	781.024	348.781	457.531	379.364	707.55	736.399	574.014	348.86	640.781	461.325	529.159	491.651	479.355	446.448	554.659	410.721	378.171	508.541	462.922	433.187	659.481	314.221	423.708	515.863	848.854	392.069	357.032	443.868	30.8873	497.668	267.465	592.269	539.646	515.283	748.122	447.175	494.754	749.429	300.209	530.13	413.929	263.744	534.698	836.123	502.214	458.91	372.147	532.007	353.994	711.75	1131.96		x	x
1.28_341.0257m/z	341.026			1.27618	830.217	898.237	847.551	959.827	886.825	860.827	902.434	860.503	639.225	855.868	850.042	947.613	1028.85	951.437	658.798	820.787	754.127	1197.55	1093.95	1063.37	902.117	1024.63	693.154	936.536	751.547	934.619	562.985	925.52	985.2	1070.14	1047.05	1267.79	875.477	960.342	971.826	1354.89	803.357	800.722	956.576	965.518	1226.19	796.601	974.828	1188.31	934.766	789.522	737.587	1108.63	1322.27	668.81	895.835	852.371	1132.1	1430.47	1145.78	825.666	1171.69	1084.91	1077.42	842.618	876.687	814.554	1156.47	1033.55	820.596	958.908	960.765	822.938	1438.59	584.274	1054.33	984.401	1525.43	859.009	795.052	930.222	86.6877	876.631	678.503	1272.84	1089.02	1018.63	1431.22	1038.9	1085	1099.53	637.847	986.435	961.852	711.264	1072.81	1417.85	990.564	981.593	756.46	1043.23	846.483	1180.35	1507.73		x	x
1.28_325.0525m/z	325.052			1.27618	767.336	788.242	864.082	889.234	855.702	828.421	879.176	848.27	624.431	985.495	996.643	1004.97	956.808	895.575	694.141	896.465	732.119	1064.31	1176.4	1042.75	946.912	976.072	581.975	1119.3	762.907	790.483	744.336	731.294	1028.97	1058.87	880.591	968.245	887.739	992.552	1004.34	1171.82	844.14	1080.43	958.333	727.75	964.027	663.74	930.289	1097.52	875.217	816.943	764.279	957.528	1030.85	595.365	825.634	923.906	1070.34	1201.14	1169.95	944.188	1200.51	946.787	1140.66	1041.7	1086.94	809.857	1118.38	1062.37	1018.7	958.192	1038.29	929.424	1205.34	991.74	1042.6	1033.36	1347.55	957.123	852.578	962.214	142.703	881.432	776.549	1170.6	937.346	964.948	1196.16	982.927	957.645	1115.57	582.333	896.768	913.862	739.505	1155.51	1080.01	904.271	951.693	910.159	1008.02	885.394	1116.11	1113.46		x	x
1.25_400.0253n	381.007	M-H2O-H, M-H		1.2489	1351.73	1422.59	1407.61	1535.59	1441.52	1578.74	1451.97	1557.82	1294.19	1564.04	1226.62	1329.22	1549.29	1498.08	1215.19	1536.84	1494.55	1572.09	1491.04	1780.2	1565.82	1530.79	1287.04	1425.8	1400.32	1250.93	1180.11	1689.27	1616.35	1384.25	1639.51	1764.78	1627.95	1618.58	1694.15	1902.21	1605.34	1664.97	1661.38	1802.34	1818.49	1797.1	1593.6	1496.81	1211.29	1206.62	1287.68	1745.15	1642.43	1493.51	1356.43	1316.65	1619.89	1994.39	1757.15	1425.13	1983.64	1711.72	1754.65	1554.73	1479.09	1279.16	1506.73	1496.95	1201.98	1687.33	1466.78	1389.96	1833.29	1583.19	1479.19	1665.08	1863.79	1437.18	1316.48	1391.88	208.324	1515	1389.01	1655.94	1592.57	1637.7	1837.65	1625.58	1730.97	1950.32	1224.3	1370.54	1445.92	1185.38	1693.6	2096.15	1530.44	1673.4	1454.99	1474.39	1647.01	1783.91	1922.63		x	x							M-H2O-H, M-H
1.28_257.0652m/z	257.065			1.27618	1841.88	2097.15	2182.96	2299.52	2135.22	2150.51	2177.21	2178.68	1364.14	2113.6	2017.56	2249.39	2511.06	2332.78	1552.59	2069.7	1724.26	2885.85	2698.87	2799.75	2110.57	2483.48	1634.04	2318.87	1819.42	2242.78	1402.12	2221.49	2369.07	2569.67	2509.55	2889.28	2087.45	2250.39	2568.93	3226.78	2006.51	1932.84	2423.1	2105.28	2782.49	1962.3	2407.61	2730.2	2177.62	1791.64	1775.38	2688.73	3032.53	1541.78	1993.38	2021.58	2805.94	3307.74	2787.87	2117.88	2923.25	2542.44	2688.09	2145	2374.07	1981.36	2839.68	2511.93	2128.28	2293.52	2439.94	1993.96	3224.87	1610.64	2536.96	2503.25	3537.5	1909.26	1904.68	2292.94	187.644	2204.75	1599.89	3010.87	2427.91	2509.94	3259.81	2399.06	2711.11	2790.08	1489.56	2353.55	2273.87	1593.47	2664.7	3189.32	2227.2	2229.31	1886.3	2424.76	2046.45	2833.73	3482.62		x	x
1.26_464.8049m/z	464.805			1.26252	414.006	402.139	437.899	450.682	415.157	486.655	429.37	471.448	581.424	393.541	350.171	449.177	466.839	458.943	323.696	354.945	594.316	489.806	397.925	514.947	401.103	453.571	472.101	375.587	464.521	404.427	265.857	751.475	500.561	701.712	493.016	655.606	489.17	456.393	457.275	617.507	561.011	242.048	480.379	712.98	705.805	679.26	450.006	383.846	653.53	378.393	486.096	491.117	533.516	526.151	681.24	336.698	417.22	602.18	460.665	381.551	429.093	675.045	383.347	306.951	345.593	521.127	414.554	422.428	327.65	445.828	426.004	293.502	498.754	256.432	550.437	443.11	469.306	375.983	386.804	436.261	184.406	369.69	410.979	487.643	595.157	502.197	674.594	478.612	726.46	410.908	483.243	521.217	446.995	385.54	462.925	865.367	536.695	528.529	309.621	390.052	450.288	568.827	572.991		x	x
1.26_448.8308m/z	448.831			1.26252	682.609	675.765	730.26	729.955	703.505	697.639	678.288	703.856	916.758	709.184	670.736	718.686	682.718	615.647	502.872	642.686	921.705	682.759	654.391	648.344	797.614	732.374	630.727	685.759	779.968	646.832	527.915	950.328	869.337	1180.32	665.743	816.474	809.764	838.901	703.903	904.919	882.59	653.144	717.491	874.704	886.624	852.273	703.372	567.931	951.995	726.635	806.15	667.707	711.309	808.54	905.828	611.487	606.412	803.613	778.716	665.094	674.957	860.656	571.448	614.262	604.636	785.609	703.884	720.001	614.949	728.188	707.169	512.38	732.579	872.261	841.111	727.311	644.93	663.143	659.501	636.812	284.866	572.334	819.723	763.512	839.043	749.341	831.808	752.583	1033.96	621.895	739.029	787.181	694.279	733.156	826.529	1141.71	693.921	799.372	635.012	666.371	817.86	834.501	578.14		x	x
1.26_380.8433m/z	380.843			1.26252	835.972	864.78	887.117	960.965	878.089	884.021	849.397	903.783	1110.53	845.869	712.149	770.265	955.898	889.359	648.012	693.438	1107.68	1006.45	806.475	937.194	871.384	956.826	907.297	759.678	938.057	918.459	532.721	1454.15	994.946	1396.79	1022.19	1294.72	959.521	901.149	899.738	1246.41	1150.78	556.422	905.011	1390.2	1271.8	1264.99	881.965	799.713	1285.15	815.026	854.715	909.039	1140.21	1036.06	1308.31	719.996	842.22	1184.02	926.082	752.78	886.295	1217.66	744.976	725.064	661.674	950.247	899.244	853.096	690.92	876.457	846.873	607.338	1039.41	647.73	1065.25	884.546	917.118	684.043	736.595	791.108	166.487	727.248	807.291	993.391	1145.87	1022.18	1326.9	980.309	1458.87	841.137	933.039	967.105	848.654	793.487	863.162	1695.62	1011.89	1055.69	638.82	790.301	943.743	1073.42	1014.24		x	x
1.26_364.8692m/z	364.869			1.26252	1181.22	1300.55	1270.62	1301.24	1265.34	1250.74	1284.52	1276.44	1751.76	1278.41	1316.09	1322.91	1207.14	1151.68	988.268	1160.88	1623.35	1247.98	1207.66	1163.2	1406.07	1253.85	1181.03	1150.32	1386.78	1195.05	969.832	1604.87	1650.06	2028.5	1274.94	1452.39	1400.29	1569.97	1381.97	1554.73	1614.75	1267.94	1244.69	1610.05	1432.85	1552.16	1252.21	1080.38	1798.77	1268.94	1408.55	1226.82	1320.83	1467.69	1558.62	1142.49	1123.68	1452.42	1318.89	1278.03	1199.84	1570.6	1071.46	1122.73	1113.17	1485.19	1320.38	1370.98	1121.58	1374.97	1388.13	1038.13	1333.43	1785.62	1495.61	1312.06	1185.04	1237.78	1224.78	1225.93	154.767	1117.93	1508.25	1360.25	1596.67	1355.59	1595.69	1300.15	1769.5	1177.33	1311.56	1471.89	1196.9	1381.98	1553.35	1906.78	1400.87	1560.81	1263.61	1222.17	1433.94	1445.72	1134.35		x	x
1.26_357.1654m/z	357.165			1.26252	697.857	840.988	890.034	880.246	865.237	855.162	891.937	914.143	403.324	861.224	622.248	628.541	962.561	910.465	791.401	878.796	508.893	1175.23	1117.67	1355.68	740.404	873.477	21215.2	907.901	756.512	1872.71	486.404	738.307	754.277	574.738	1164.05	1168.29	696.142	823.126	1043.71	1257.96	632.462	807.968	951.3	854.21	1048.21	817.629	1013.2	1186.69	441.456	553.053	603.577	1266.02	1274.92	502.78	542.853	821.234	1175.87	1499.14	1098.06	644.157	1581.15	875.519	1421.77	814.964	950.253	611.159	1035.38	900.513	572.035	868.856	759.683	828.233	1582.36	482.203	762.884	1041.26	1732.22	749.554	694.299	745.047	37.8966	1091.58	483.927	1181.2	809.665	979.461	1306.65	969.006	975.701	1449.12	498.987	764.593	913.107	453.364	935.168	1165.76	854.438	813.842	709.54	968.082	795.606	1114.05	2124.34		x	x
1.26_348.8949m/z	348.895			1.26252	826.212	924.927	865.991	926.213	913.185	801.03	887.599	899.941	1280.13	989.47	1068.98	1145.08	886.273	795.958	781.615	868.62	1108.64	791.565	889.896	774.089	1164.74	940.12	673.791	1007.55	1027.69	757.389	970.539	1005.6	1260.48	1357.41	763.102	762.217	998.888	1169.01	936.125	992.767	1169.98	1362.77	848.873	953.969	906.947	980.004	880.491	824.215	1202.63	1044.58	1074.11	820.372	753.898	985.708	1035.49	854.928	782.685	845.707	1039.96	1129.48	894.9	940.221	826.081	1000.44	963.525	1149.49	934.974	1114	1138.39	1042.61	1025.37	922.616	891.543	2153.34	1062.98	993.737	829.383	1127.9	1060.7	1000.76	503.051	776.483	1304.92	951.097	1020.28	939.755	932.791	862.591	1049.76	839.61	872.754	1030.52	853.596	1140.56	1206.74	1088.52	836.609	1011.37	1025.51	974.482	1077.79	979.895	589.209		x	x
1.26_296.8817m/z	296.882			1.26252	1510.83	1546.54	1511.66	1662.14	1534.41	1501.34	1528.61	1477.6	1875.79	1486.68	1294.34	1438.13	1624.59	1581.12	1210.08	1321.55	1911.57	1727.36	1387.54	1658.28	1622.74	1702.09	1611.45	1396.6	1613.8	1577.3	996.488	2329.51	1835.24	2257.92	1712.81	2098.71	1731.45	1642.49	1653.84	2055.77	1921.12	1052.44	1570.5	2250.49	2163.36	2106.57	1654.9	1398.84	2065.78	1443.55	1545.66	1732.61	1925.45	1871.91	2114.08	1257.78	1451.34	1979.34	1599.03	1328.6	1551.42	2089.69	1387.26	1300.34	1222.47	1753.92	1523.67	1621.29	1253.44	1601.04	1561.09	1083.46	1806.4	1243.63	1843.15	1564.02	1683.75	1294.3	1427.83	1557.59	186.137	1386.11	1474.45	1717.95	2008.47	1750.94	2063.52	1715.14	2391.07	1533.59	1592.11	1808.28	1485.75	1459.23	1628.31	2678.38	1751.63	1842.59	1315.86	1431.57	1635.19	1885.33	1763.95		x	x
1.26_280.9076m/z	280.908			1.26252	1652.39	1724.81	1755.62	1872.59	1740.83	1698.2	1790.22	1763.89	2200.94	1878.58	1898.17	1988.02	1671.15	1666.23	1512.32	1734.73	2222.43	1684.71	1736.04	1651.24	2105.49	1815.57	1588.63	1810.94	1897.85	1600.86	1570.52	2092	2096.72	2612.78	1697.61	1837.2	2042.32	2185.73	1938.74	2173.08	2274.36	1975.25	1762.72	1986.06	2079.95	1996.61	1712.14	1619.75	2381.72	1921.96	1839.71	1774.18	1854.18	1981.26	2158.73	1645.59	1695.97	2005.98	1902.26	1835.1	1757.77	2179.04	1576.24	1751.53	1635.82	2062.13	1835.75	2017.25	1752.03	1944.61	1874.81	1592.75	1926.31	2588.45	2080.03	1893.05	1745.32	1806.77	1799.26	1890.41	524.807	1650.97	2102.16	1947.75	2048.21	1840.13	2157.07	1886.79	2295.93	1729.16	1703.75	2009.92	1710.64	1966.9	2193.41	2441.17	1753.47	2073.6	1822.35	1815.58	1998.27	2052.12	1534.12		x	x
1.26_264.9339m/z	264.934			1.26252	866.254	1017.92	1019.29	1092.98	1012.17	929.393	977.274	965.078	1343.41	1179.85	1239.58	1376.39	943.225	944.058	927.028	1114.26	1237.97	890.416	992.402	834.202	1295.87	1018.76	812.213	1128.22	1120.09	807.252	1215.68	995.359	1331.02	1480.02	855.353	833.328	1228.35	1399.51	1081.07	1091.39	1251.75	1620.68	1014.27	914.696	944.341	962.653	977.08	937.664	1337.02	1163.85	1150.08	952.497	818.947	1104.49	1099.78	1031.53	927.324	1006.56	1102.94	1222.33	975.037	1036.47	891.574	1157.4	1151.61	1185.04	1100.39	1225.46	1279.99	1164.19	1177.38	1055.14	922.183	2469.08	1211.7	1089.2	910.008	1261.19	1195.73	1183.06	473.734	928.652	1441.69	1074.83	1100.69	1118.07	1038.64	1015.68	1126.19	974.262	944.521	1159.89	948.429	1296.88	1399.97	1086.87	924.965	1123.02	1171.23	1106.11	1296.86	958.531	598.529		x	x
1.26_239.0302n	238.023	M-H, M+Na-2H		1.26252	1166.22	1296.64	1244.94	1305.04	1276.65	1296.42	1343.91	1307.92	1097.65	1330.83	1004.66	1181.7	1421.75	1522.21	1120.9	1401.42	1444.02	1716.04	1299.36	1643.86	1200.92	1374.77	1193.86	1187.33	998.874	1142.97	820.405	1565.11	1364.84	1480.16	1681.52	1499.3	1458.25	1464.61	1544.31	1740.56	1622.38	1234.98	1864.39	1191.31	1802.85	1560.52	1614.13	1333	1455.03	1287.88	1038.55	1530.38	1829.06	1443.38	1686.24	1130.69	1550.02	2011	1503.48	967.73	1491.08	1542.36	1189	1354.13	1299.71	1334.6	1288.62	1080.46	1044.36	1481	1381.56	1139.28	1447.65	1243.41	1237.5	1307.5	1660.12	1122.43	1241.93	1300.17	120.16	1314.31	1100.02	1359.79	1547.83	1601.76	1911.03	1378.14	1676.53	1822.06	1000.24	1347.15	980.511	1038.67	1404.77	2459.22	1442.06	1497.76	1077.66	1397.34	1256.24	1827.91	2198.53		x	x							M-H, M+Na-2H
1.26_128.9595m/z	128.96			1.26252	3803.83	3180.08	2718.98	2754.14	2392.24	2184.45	2141.35	2156.33	4558.09	2497.52	2885.78	2919.57	2459.71	2337.5	2748.21	1992.86	3229.53	2787.07	1965.3	2647.8	3153.53	2616.65	2255.34	2061.87	2269.55	2347.93	1673.24	3346.94	3110.65	3291.21	2691.06	4474.53	2586.19	3454.23	2266.64	3132.7	2823.58	2584.19	2535.57	3631.93	3973.75	2869.3	2558.03	2300.98	2931.84	2521.13	2333.62	2492.98	4169.95	2868.71	4452.3	2200.24	2653.11	2940	2519.54	2487.14	2256.99	3004.89	2365.66	2311.55	2096.6	2952.02	2752.48	2787.68	1813.17	2485.57	2534.17	2237.52	3038.28	2464.14	4142.89	2478.45	2471.99	2410.65	2192.55	2369.08	266.042	2042.62	2824.86	3112.46	3882.78	2617.12	3529.35	2843.69	3206.4	2452.7	2383.63	3719.4	2393.28	3544.39	2571.53	4728.53	4017.56	3926.17	3361.66	2997.69	2509.79	2967.22	3498.16		x	x
1.28_223.0564n	222.049	M-H, M+Na-2H		1.27618	1239.27	1461.31	1439.32	1458.33	1461.74	1407.22	1519.32	1552.85	1360.01	1678.3	1427.23	1694.37	1577.11	1694.98	1365.08	1990.26	1677.85	1696.81	1617.47	1608.07	1643.19	1667.45	1070.03	1605.83	1189.72	1128.59	1371.11	1347.78	1682.67	1618.28	1612.94	1336.13	1764.37	1850.78	1709.85	1818.99	1782.39	2259.99	2098.09	1151.59	1718.89	1544.2	1764.84	1543.69	1662.58	1740.8	1293.22	1623.88	1744.61	1604.91	1784.78	1438.1	1776.09	1942.31	1836.93	1368.37	1799.36	1495.06	1473.67	1982.46	1913.71	1688.92	1659.33	1508.34	1652.08	1920.15	1725.72	1786.44	1552.04	2354.94	1422.54	1604.6	1800.4	1682.94	1692.18	1653.8	602.902	1533.98	1596.63	1604.29	1639.03	1704.69	1894.31	1553.17	1654.1	2151	1116.82	1532.05	1244.44	1380.11	1925.4	2165.11	1424.81	1696.48	1480.5	1847.77	1653.71	1881.19	1769.05		x	x							M-H, M+Na-2H
1.73_228.9939m/z	228.994			1.73153	672.157	818.15	793.145	815.316	730.208	785.696	769.426	733.525	603.756	591.452	673.694	634.371	492.79	797.116	731.7	773.939	874.366	563.943	482.266	535.295	964.883	663.904	1954.72	980.843	526.841	916.131	787.901	1073.76	1009.28	1212.01	483.831	501.686	794.356	842.729	740.331	1054.79	822.28	942.42	715.043	771.406	1079.94	1147.2	516.984	781.338	826.022	713.568	1071.56	736.062	756.543	869.227	653.086	706.629	627.602	947.247	646.968	842.994	952.969	746.698	936.401	720.721	770.419	860.706	1010.37	1091.7	840.15	992.677	857.764	568.607	600.013	1316.13	899.028	1100.63	668.334	539.796	487.281	543.064	156.868	862.213	714.264	894.087	1107.12	452.85	891.285	800.164	1164.82	652.527	673.998	867.005	731.613	634.257	838.659	1159.94	684.224	923.738	714.1	645.573	646.607	1347.66	1451.61		x	x
1.52_149.0455m/z	149.045			1.52293	1666.29	1749.19	1740.84	1663.68	1515.09	1467.4	1544.93	1471.15	1606.69	1130.86	1683.55	1679.68	1645.54	1093.78	1406.54	1217.33	1096.49	1444.78	1277.87	1651.69	1221.3	1254.27	8152.69	1504.75	1208.75	1918.42	1284.38	843.44	1048.42	946.623	1161.14	925.213	1078.6	1173.75	1350.59	1643.97	1163.5	1525.78	1048.14	1627.94	1419.33	930.906	1090.9	1426.61	1824.96	882.131	1302.28	1584.57	1451.76	705.23	1074.32	1461.36	1622.25	2108.76	1683.83	1430.37	1487.36	1177.24	1994.8	1433.83	1398.65	1596.53	1502.6	1355.62	1519.04	1001.88	1440.76	1647.15	2754.96	1339.96	1746.68	2546.3	1859.93	3080.16	1192.33	2249.79	453.099	1574.96	972.994	1476.09	1574.52	1216.2	1905.49	937.195	1949.01	769.322	1488.38	3681.06	1625.72	1592.63	1984.95	1286.2	1158.91	1400.85	1502.87	1452.12	3231.24	1755.39	1743.98		x	x
1.52_299.0102m/z	299.01			1.52293	498.479	566.679	639.75	641.736	670.344	703.95	647.069	645.764	489.99	717.646	617.851	705.612	872.444	665.859	533.01	718.58	602.316	700.617	754.708	771.135	703.344	761.597	377.537	641.313	598.637	528.492	624.933	548.825	592.816	534.487	612.147	509.959	597.99	711.936	817.22	813.823	719.355	634.674	724.469	633.91	747.313	528.602	635.532	852.926	694.743	680.318	511.173	748.424	625.725	522.598	592.187	792.114	898.068	954.06	816.985	659.045	582.077	686.812	1015.31	726.698	815.649	727.355	863.687	827.071	622.512	620.796	833.004	903.179	839.087	541.364	682.666	681.446	1058.57	1078.41	695.795	951.452	317.799	706.293	563.384	872.701	792.48	667.342	928.471	587.001	772.273	590.839	560.108	830.725	813.946	803.944	1049.16	649.59	524.677	788.755	683.904	796.157	947.676	912.597	669.517		x	x
1.68_334.2334m/z	334.233			1.67775	351.916	255.606	265.645	278.695	264.692	270.295	266.558	269.416	197.981	355.528	302.82	296.122	282.889	431.151	273.977	324.43	427.179	465.604	364.348	304.7	272.86	379.505	4.5481	308.46	319.345	138.59	263.587	308.801	406.509	329.414	539.862	456.078	407.469	423.322	325.876	318.51	334.756	324.291	463.89	254.898	425.548	370.593	412.918	372.363	95.4865	283.69	227.886	405.998	519.752	299.5	368.896	231.546	320.515	325.381	273.569	244.617	163.515	354.259	236.887	351.404	375.361	372.611	261.561	229.164	174.931	434.276	338.411	231.533	184.55	300.974	219.457	214.912	302.355	175.328	246.067	216.512	3.23576	134.077	334.376	303.69	278.202	350.546	305.992	433.966	192.503	371.332	174.896	162.373	310.138	335.79	309.94	499.723	474.781	351.676	341.083	314.723	138.272	330.602	391.126		x	x
1.68_263.1607m/z	263.161			1.67775	428.524	308.692	331.811	320.542	329.127	318.406	302.243	304.86	229.703	425.712	413.342	357.14	343.032	415.378	385.48	345.494	457.784	458.319	409.273	422.293	366.037	420.123	13.0553	406.199	396.143	204.264	354.124	329.405	445.46	417.352	496.883	497.735	398.645	461.152	347.058	344.143	347.436	390.165	405.598	329.899	417.019	358.684	369.787	380.304	241.659	296.179	265.329	409.13	476.934	259.084	328.311	376.488	374.775	396.97	349.212	328.053	226.528	382.395	312.236	363.385	379.189	356.549	324.091	323.224	224.727	460.766	329.596	371.712	244.607	296.098	348.042	280.269	384.926	290.321	324.539	268.449	34.3716	161.7	325.39	293.17	310.072	354.657	376.609	418.178	300.198	238.23	230.388	174.301	435.823	400.798	326.614	356.747	457.352	332.026	443.725	359.225	144.36	227.307	425.995		x	x
1.68_253.1311m/z	253.131			1.67775	428.196	387.41	380.724	395.038	410.461	445.24	468.183	425.306	208.089	433.124	374.496	391.935	422.737	528.986	389.219	454.33	505.277	509.044	516.88	547.893	416.148	444.319	56.6404	486.89	554.759	367.034	405.601	353.378	482.973	383.421	673.248	478.659	456.569	551.714	438.378	432.908	487.383	490.01	506.016	396.424	498.49	435.715	430.906	439.555	238.35	377.839	360.899	515.622	496.322	347.37	399.267	397.036	402.662	534.684	440.93	367.551	332.285	418.483	361.037	421.599	455.45	388.488	339.312	336.267	261.872	433.997	460.491	412.488	358.843	469.892	309.07	313.457	467.169	319.365	398.142	310.315	40.6871	308.589	385.709	347.257	411.958	410.25	427.498	504.65	336.966	359.728	290.146	224.812	453.477	377.836	427.409	392.784	411.553	380.287	407.921	422.914	245.609	386.308	559.135		x	x
1.68_228.0637m/z	228.064			1.67775	584.626	564.818	587.659	582.203	613.423	583.6	583.739	635.055	553.263	473.556	793.461	692.714	615.627	353.985	565.512	597.222	534.431	474.932	1173.39	586.131	379.453	343.305	218.576	1106.19	826.27	1136.83	388.379	734.673	1172.9	1040.04	358.148	642.322	303.645	451.131	871.546	867.354	343.966	472.72	1035.62	564.24	521.442	480.55	389.481	1268.7	258.723	207.714	503.233	1224.08	847.774	701.763	338.437	525.333	1972.09	911.247	546.601	564.266	938.262	331.909	348.478	393.872	233.61	310.105	450.223	720.366	577.947	446.856	586.626	727.78	1052.25	377.629	806.485	928.397	1132.55	988.541	559.585	416.089	83.1985	487.065	286.477	322.475	289.58	307.245	492.615	293.527	427.66	378.89	417.768	404.475	1155.28	229.789	465.593	336.57	252.033	205.019	503.227	497.532	800.713	463.522	1149.51		x	x
1.68_159.0297m/z	159.03			1.67775	252.268	256.504	272.415	262.944	245.729	280.403	248.262	237.776	1221.15	125.176	90.0667	504.361	215.496	105.65	144.824	109.666	80.4203	185.349	133.054	165.424	89.2376	94.0248	98.7554	106.916	147.905	108.773	207.273	176.822	88.1652	289.663	81.5994	97.9711	173.624	79.387	99.6251	149.661	204.45	118.864	112.089	496.727	380.027	310.754	294.857	112.262	1728.71	132.119	152.895	119.67	165.203	93.8627	150.417	472.27	93.7593	128.815	176.099	150.416	146.048	172.164	101.976	136.355	173.101	278.937	143.429	307.083	474.932	106.817	144.433	137.32	152.532	160.43	326.525	165.933	158.891	266.054	136.06	198.489	93.9655	137.458	126.703	105.416	127.58	164.845	651.818	156.528	1326.34	90.9892	526.312	1391.13	242.624	277.201	347.755	189.008	250.025	107.914	114.389	190.209	216.025	268.793	126.626		x	x
1.68_116.0717m/z	116.072			1.67775	2518.51	1707.34	1526.55	1365.81	1180.86	1132.74	1023.97	918.502	2401.76	1371.63	1853.67	1485.29	1184.59	1378.21	1922.31	1333.36	1858.4	1614.17	1210.51	1316.1	1617.92	1236.98	188.787	1176.55	966.876	1010.06	1118.07	1443.44	1666.29	1094.41	1943.35	2604.74	1258.85	1990.35	1074.98	1299.46	1136.43	2103.96	1434.24	1461.76	1962.42	1284.6	1399.69	1465.06	549.703	1119.25	1080.2	1235.22	2849.68	1535.37	2493.91	940.219	1303.15	1030.8	910.384	1288.81	821.979	1123.27	1213.88	1390.1	1477.03	1596.49	1183.12	1117.18	752.886	1389.65	1166.68	970.51	1143.23	1600.27	1434.96	839.387	1002.29	817.716	935.173	1030.81	457.862	1104.02	1588.28	1511.43	1591.34	1082.4	1533.11	1721.56	785.922	1615.52	861.668	1361.66	1003.52	2061.73	1081.96	2298.3	2841.74	2182.52	2114.39	1693.12	758.786	1403.57	2515.52		x	x
1.66_275.0880m/z	275.088			1.66455	197.843	232.942	233.188	278.06	237.018	285.52	259.763	252.107	223.412	283.183	102.331	196.056	206.164	257.413	172.285	223.052	345.944	261.736	215.145	289.915	205.784	266.347	238.024	215.319	274.626	203.81	241.844	287.18	281.352	416.84	365.949	328.695	277.866	208.119	215.473	154.317	271.278	206.829	252.235	199.732	373.274	353.086	459.175	192.783	249.807	226.678	233.966	285.892	271.936	285.933	256.528	198.027	145.623	176.198	110.615	210.38	138.255	298.549	328.615	187.049	285.031	340.187	304.933	264.769	173.751	331.243	180.519	101.113	148.223	301.734	242.12	275.748	228.513	146.449	267.484	192.313	26.2243	229.233	199.427	332.24	203.63	304.682	354.883	285.667	332.113	394.684	217.059	324.398	160.171	227.136	302.273	401.844	313.879	408.014	185.862	229.047	160.773	353.771	414.82		x	x
1.66_236.0478m/z	236.048			1.66455	266.871	299.562	288.019	352.751	330.973	376.346	359.17	337.187	238.92	322.355	231.233	243.819	299.329	344.043	245.986	335.462	291.244	360.755	333.415	337.819	275.833	343.707	152.146	326.734	352.565	232.078	282.277	344.451	327.976	392.951	324.14	298.073	298.172	361.567	339.053	359.588	414.11	331.335	377.403	308.342	405.862	344.019	334.63	342.967	272.622	258.583	415.169	276.488	286.294	295.837	362.69	314.468	304.466	381.43	327.961	256.707	255.473	378.798	318.479	282.277	417.132	545.916	408.776	320.315	250.696	383.344	298.296	189.824	221.038	313.109	281.726	290.64	302.616	260.036	225.704	270.484	52.9703	307.743	297.707	377.607	336.769	400.621	404.342	360.594	381.249	440.984	338.963	343.432	345.239	288.389	455.89	457.86	307.309	326.472	228.349	338.486	243.334	447.126	525.31		x	x
1.66_184.0741m/z	184.074			1.66455	94.327	107.956	94.6298	115.372	102.227	127.927	115.878	107.4	81.6055	104.976	84.7893	78.5274	96.0797	144.314	115.22	102.961	121.727	113.747	133.856	120.179	134.454	114.975	39.2622	128.256	174.33	99.1723	143.063	132.015	156.871	184.985	163.781	115.502	140.792	112.758	111.563	122.95	122.931	112.824	123.672	112.566	155.442	143.74	157.174	92.8275	90.6702	88.4584	104.888	99.0701	114.069	154.842	97.7665	91.9512	107.114	96.1957	86.3094	77.2752	63.6323	111.623	97.0101	86.0846	143.565	111.992	118.031	104.314	73.1308	150.576	92.0496	82.3355	69.7821	142.307	86.4003	118.446	96.9737	82.4433	66.4081	86.6278	37.3971	62.8953	115.69	96.2176	96.3164	91.4164	127.565	114.241	91.5878	92.7055	81.228	89.9009	105.625	103.736	126.226	114.253	116.431	114.292	89.6675	115.996	71.6063	86.1922	134.834		x	x
1.66_174.0449m/z	174.045			1.66455	111.358	180.641	192.817	181.106	186.68	212.71	208.514	201.49	88.4111	126.703	102.618	101.38	157.083	187.523	185.795	161.495	156.356	188.196	184.547	225.543	126.634	136.303	626.758	193.354	265.658	363.287	170.013	194.652	216.739	145.867	229.627	132.577	178.065	186.544	171.461	184.486	187.572	228.016	183.043	161.349	184.546	177.46	189.629	128.948	122.177	104.342	305.43	175.011	136.638	174.318	110.37	109.14	155.992	170.037	115.87	98.617	89.9548	156.669	136.423	131.352	188.608	140.348	151.486	118.107	66.3853	177.687	144.193	95.1298	142.229	252.133	100.333	136.393	118.102	128.766	104.796	125.59	30.2977	145.938	141.074	127.995	158.367	150.026	153.698	162.034	132.869	158.563	130.575	135.466	140.314	137.632	155.936	201.085	124.375	148.928	111.835	142.029	80.2029	199.237	339.246		x	x
1.64_376.1211n	357.103	M-H2O-H, M-H		1.64435	1068.25	1140.6	1223.74	1253.52	1152.35	1254.86	1250.73	1256.74	2261.55	767.409	554.827	1299.75	1431.91	701.848	593.957	757.463	858.156	932.425	786.723	1050.98	662.396	682.786	710.252	797.678	716.849	775.832	928.159	1573.37	680.678	1287.66	733.867	778.638	871.432	703.289	709.101	800.666	1676.62	603.53	725.569	1922.72	1632.73	1162.46	1082.06	855.427	3006.06	573.149	1124.31	645.548	845.433	791.268	1131.08	1459.43	732.41	1021.09	652.587	723.697	633.677	844.221	1185.94	786.354	861.684	2665.72	1358.74	944.601	1186.28	1156.53	762.681	691.364	933.124	791.561	1152.65	1895.62	1036.63	2302.83	857.472	2218.42	156.116	871.592	785.676	791.355	764.404	1710.12	2189.15	713.557	3031.19	692.789	2807.31	4696.98	1218.02	1295.72	1699.26	1423.63	821.57	772.054	656.76	948.507	2478.03	1509.31	1506.02		x	x							M-H2O-H, M-H
1.68_709.1736m/z	709.174			1.67775	772.583	691.578	720.614	809.832	767.056	899.381	809.933	935.918	970.066	671.558	364.316	451.476	442.849	857.022	586.135	709.476	1125.04	755.956	754.035	780.477	704.073	814.966	721.282	683.605	914.186	498.258	605.063	1467.72	946.058	1584.6	1260.32	1838.16	1006.4	805.541	657.477	592.366	979.428	599.959	1095.09	896.251	1278.21	1798.87	1073.53	508.959	682.736	495.852	743.292	596.137	874.178	1450.76	1012.3	542.582	454.652	656.097	424.166	417.358	435.648	978.271	784.589	512.02	817.861	812.52	622.475	615.552	383.383	1143.4	508.905	320.117	474.787	1124.34	605.981	872.26	718.911	508.757	498.03	482.216	65.9841	355.134	731.299	652.169	591.854	876.215	937.317	791.654	953.479	839.306	736.877	749.361	524.134	722.622	713.433	1450.58	947.303	805.981	567.037	686.321	485.505	848.22	1205.54		x	x
1.64_256.0587m/z	256.059			1.64435	209.974	207.913	231.223	252.167	188.319	258.216	236.348	252.303	279.951	65.5533	38.7	141.83	90.0505	102.459	85.2212	74.1349	97.6813	91.5014	86.64	116.368	64.8394	97.3689	116.775	93.5262	115.678	157.917	228.898	182.521	146.598	193.249	90.2354	127.783	77.8828	103.194	105.569	92.0829	204.441	78.666	98.7492	132.137	142.168	208.57	180.574	59.8484	370.865	100.289	815.456	66.1237	93.5542	218.346	421.912	166.684	73.3084	44.2826	45.2061	64.9759	64.2194	119.782	70.8878	102.422	144.482	1169.69	609.091	167.274	141.399	523.038	116.446	49.9268	78.7841	148.727	262.859	199.775	68.2117	362.88	81.5316	470.028	56.413	66.8258	117.357	84.2537	220.946	676.097	362.846	143.196	326.64	219.281	823.442	721.956	138.509	278.121	759.891	407.226	417.749	118.1	301.059	165.934	62.2676	329.496	131.78		x	x
1.63_255.8216m/z	255.822			1.63083	279.106	288.574	284.299	343.758	255.583	316.683	314.057	313.642	275.02	373.523	403.305	341.126	364.843	382.581	433.005	393.412	355.345	346.175	411.842	356.713	378.608	437.827	435.478	341.096	487.444	431.006	443.564	290.728	413.674	312.59	428.329	361.956	444.047	377.448	360.926	266.741	347.769	359.15	308.205	238.447	279.5	335.041	335.366	281.414	193.281	441.236	422.09	299.604	299.167	456.301	364.052	294.004	304.081	159.503	248.038	327.07	302.015	316.6	217.055	342.025	309.561	194.719	265.246	348.392	313.052	343.279	342.556	367.566	136.556	301.156	308.227	140.911	151.351	147.247	409.962	189.972	20.5686	378.458	406.096	292.169	248.796	279.693	140.986	382.312	137.572	282.161	275.013	106.776	269.709	278.466	189.921	169.288	279.085	258.727	308.363	264.218	88.1884	200.171	178.696		x	x
1.63_162.8389m/z	162.839			1.63083	229.851	214.6	215.555	215.059	136.274	177.259	188.142	190.81	223.455	203.796	276.322	186.878	221.266	192.521	424.196	259.557	192.081	182.085	244.606	203.671	221.933	231.643	1085.15	223.765	288.741	334.482	254.869	180.807	291.065	204.671	300.59	280.969	215.766	240.578	177.316	171.964	173.635	291.524	148.463	151.09	170.101	187.119	180.121	135.098	96.0145	226.155	259.718	187.206	197.511	215.167	211.155	148.389	158.606	110.317	128.294	222.492	133.495	173.182	113.457	167.104	175.553	83.0367	155.996	191.504	128.361	176.547	189.333	191.492	87.0247	259.977	166.285	78.3401	80.6775	78.1174	165.974	81.3458	79.1827	271.01	210.389	151.543	155.638	119.834	99.2764	205.259	99.3746	168.605	131.354	57.8134	128.692	185.629	93.842	121.831	203.748	141.938	220.199	147.501	49.1711	90.8558	149.169		x	x
1.63_160.8418m/z	160.842			1.63083	255.584	227.176	211.541	223.231	155.328	189.077	189.383	202.794	242.699	197.465	303.884	189.697	244.361	210.144	419.024	263.371	194.774	205.849	233.839	209.352	252.879	277.751	1157.43	248.106	266.551	367.718	257.826	195.467	317.071	174.017	330.033	289.155	230.511	244.076	150.932	189.974	185.097	311.39	145.578	187.431	189.205	199.398	201.453	150.138	93.6371	251.599	267.749	205.367	207.507	222.679	215.306	154.973	163.854	117.818	130.149	222.997	136.004	182.988	134.727	137.33	216.556	103.336	151.865	202.462	128.337	166.195	186.105	207.048	96.2387	233.706	184.201	81.0504	73.7647	84.861	177.866	92.3714	89.3529	247.432	233.401	149.807	157.009	133.883	114.285	196.809	101.556	166.683	143.763	64.2284	143.684	196.957	106.079	122.135	207.211	140.921	212.125	146.572	51.9756	105.699	160.661		x	x
1.62_300.0483m/z	300.048			1.61707	833.789	973.294	1026.57	1124.12	1005.69	1149.34	1075.07	1153.59	1137.37	755.503	482.566	703.755	463.147	1229.66	577.02	890.887	1071.88	759.669	814.206	1011.73	744.567	1018.63	1015.53	570.7	1149.61	504.622	919.699	1594.69	1187.13	1752.46	1401.28	1689.28	1114.06	947.364	1273.04	559.137	1064.14	786.475	1213.11	1145.42	1464.63	2036.67	1293.62	649.303	1078.12	854.599	1150.23	730.972	1113.04	2373.11	1281.99	872.906	508.507	697.884	480.004	732.637	428.572	1732.97	848.661	533.639	1328.08	1929.82	844.453	907.056	631.811	1586.72	620.546	426.8	564.69	1551.75	1082.51	928.605	556.407	641.038	1191.93	651.123	112.772	694.302	1135.72	898.449	1115.09	1444.17	1352.36	1141.11	1983.61	2750.67	1184.81	1356.75	650.764	1082.07	1030.44	2494.83	1402.16	1655.89	611.815	1089.07	733.578	1172.51	1266.5		x	x
1.62_260.9826m/z	260.983			1.61707	421.901	406.052	396.731	433.424	369.379	444.42	421.344	401.133	299.414	236.085	367.277	302.155	307.99	268.477	306.343	357.797	298.332	328.325	271.898	344.26	242.355	268.767	363.268	408.995	361.868	338.996	289.457	288.064	360.417	451.8	525.168	276.372	464.697	366.495	470.067	409.253	405.885	318.186	298.794	2056.77	479.982	241.249	868.093	385.139	391.686	561.068	340.485	353.476	386.507	250.281	281.09	426.453	307.409	303.569	1135.57	347.635	373.001	1126.22	341.96	323.019	897.756	478.463	319.994	276.978	294.729	246.317	1005.16	425.378	277.453	243.327	238.42	214.269	289.716	335.144	312.455	279.38	315.13	453.451	281.446	262.597	244.812	212.733	228.773	251.402	334.11	269.402	240.788	272.209	1853.46	546.515	347.166	427.969	846.526	526.364	277.956	357.063	317.564	342.561	491.351		x	x
1.62_258.9805m/z	258.98			1.61707	279.655	302.807	257.225	279.014	257.728	317.954	264.2	295.508	240.902	242.074	287.631	219.909	224.542	182.953	244.096	252.704	350.363	202.4	281.002	257.228	253.083	238.82	151.224	276.718	238.347	288.119	279.097	215.909	249.702	338.382	388.408	203.869	336.028	257.959	287.83	284.087	298.41	234.657	199.699	1251.15	408.078	233.915	548.087	268.554	278.985	411.487	224.448	271.313	251.466	169.525	165.065	299.058	240.704	194.5	485.921	293.33	312.049	676.243	264.631	224.287	675.622	360.44	250.996	250.011	242.29	180.327	529.399	330.945	208.847	196.733	185.159	157.662	214.144	310.284	223.052	270.334	337.118	330.424	238.173	215.187	165.925	177.896	151.153	187.266	183.444	163.245	195.892	220.564	744.677	466.796	191.387	380.106	560.461	441.804	238.991	279.373	207.878	243.856	272.296		x	x
1.62_236.8434n	257.818	M-H, M+Na-2H		1.61707	264.81	362.945	312.803	416.289	300.73	318.206	369.866	354.273	285.812	377.512	401.86	363.53	378.823	412.415	504.029	413.489	384.115	382.039	431.245	393.718	401.041	448.968	578.523	371.333	483.197	480.621	473.713	336.403	440.231	356.238	452.118	357.291	396.687	406.75	395.689	277.916	393.371	403.505	348.398	282.603	302.705	363.223	355.829	285.871	214.926	415.764	444.99	340.76	291.878	442.714	381.432	335.897	316.864	215.539	295.453	349.634	334.605	329.971	285.104	359.416	344.339	275.355	288.259	383.139	326.517	376.156	354.541	390.255	168.197	339.522	289.266	190.136	157.138	195.453	405.407	217.439	29.366	424.263	463.753	322.321	241.592	331.445	177.148	372.545	193.381	348.283	305.915	142.773	298.164	324.067	198.522	222.302	271.302	277.579	307.165	297.508	122.292	220.66	228.91		x	x							M-H, M+Na-2H
1.62_197.8075m/z	197.808			1.61707	1104.36	1364.66	1376.08	1559.45	1124.78	1428.36	1329.75	1431.96	992.442	1308.31	1536.02	1046.33	1564.78	1438.25	2072.72	1660.64	1207.18	1383.43	1688.38	1485.48	1450.68	1498.5	6588.04	1543.73	1978.27	2358.45	1445.4	1314.39	1702.13	1256.66	1772.3	1336.63	1423.87	1365.15	1273.76	1212.06	1334.43	1819.98	986.016	958.592	1093.62	1219.18	1231.81	952.325	700.144	1309.5	1711.91	1427.14	1276.95	1241.34	1065.09	985.329	982.321	939.034	992.818	1096.85	1017.13	1137.26	842.643	976.342	1157.63	560.622	913.297	1035.05	812.048	1025.35	1127.29	1110.08	706.763	1566.97	752.655	566.091	699.63	584.894	993.688	782.08	5.96203	1706.15	1209.89	996.829	943.16	946.724	741.571	1140.9	769.144	959.072	982.771	481.672	949.378	688.342	680.453	760.243	849.671	830.934	1055.02	933.632	400.567	811.472	1005.7		x	x
1.62_195.8106m/z	195.811			1.61707	899.795	1097.16	1066.06	1222.61	886.112	1112.59	1151.19	1147.77	804.273	1028.88	1235.34	848.277	1292.83	1097.21	1693.74	1340.02	976.384	1103.03	1345.31	1289.56	1159	1153.6	3805.65	1173.43	1586.84	1922.75	1202.31	1064.36	1362.41	962.658	1429.28	1095.88	1209.72	1127.55	1034.04	974.481	1103	1502.94	798.502	757.432	907.485	1021.39	1012.38	752.552	567.473	1038.33	1361.49	1140.45	983.298	1022.29	866.169	857.221	808.982	757.272	824.901	901.674	816.227	947.737	708.89	783.283	936.267	442.287	772.903	836.969	651.218	815.083	923.926	891.151	563.615	1242.42	633.113	487.348	559.684	492.835	827.108	612.86	2.23074	1422.51	982.115	804.77	856.905	786.888	639.683	924.676	628.285	795.276	784.421	391.325	770.102	663.188	581.877	581.014	677.073	686.127	846.985	765.914	398.811	661.495	835.014		x	x
1.60_423.0343m/z	423.034			1.60382	380.771	359.788	329.655	427.733	327.013	406.755	347.766	383.919	628.174	180.27	183.027	229.385	210.859	158.713	165.908	223.683	276.568	184.653	194.532	170.87	174.726	188.634	244.543	224.282	184.561	175.376	257.819	358.597	236.624	431.819	261.996	300.161	329.44	229.545	231.431	196.331	312.257	168.221	176.64	2779.5	486.266	412.881	739.791	227.989	806.603	303.362	251.128	194.312	204.179	271.874	198.974	390.411	175.232	190.732	471.899	191.767	238.345	777.946	318.059	248.622	702.916	398.949	239.906	239.811	217.727	181.585	393.285	227.065	254.82	183.093	231.811	180.202	180.703	352.494	233.292	246.191	246.549	260.093	290.833	200.834	184.712	179.203	243.193	177.412	409.346	239.599	330.669	419.609	824.49	410.817	227.674	382.46	514.686	416.659	206.654	238.674	398.98	287.687	260.664		x	x
1.60_421.0346m/z	421.035			1.60382	336.273	339.829	318.933	424.175	335.464	374.269	393.372	374.971	584.985	154.571	138.833	199.17	211.512	178.045	132.281	165.966	268	195.207	180.099	231.975	187.941	152.435	326.919	213.703	177.923	166.365	223.022	342.468	207.491	433.236	253.631	270.535	288.415	232.01	215.729	162.742	338.695	137.823	190.863	2908.79	526.744	415.556	787.047	229.113	740.606	293.694	280.091	165.511	191.617	442.22	239.84	359.752	182.984	179.583	426.083	160.974	248.659	827.734	317.469	194.056	732.54	409.579	261.56	243.082	209.741	255.155	347.157	182.179	253.911	232.817	216.629	219.594	214.132	331.123	229.282	279.65	169.216	257.702	260.927	220.256	165.023	256.937	319.693	174.008	409.847	255.602	307.556	356.926	782.745	430.837	295.971	558.346	561.177	352.25	248.436	247.239	395.041	341.5	317.975		x	x
1.64_253.0052m/z	253.005			1.64435	532.751	672.979	674.807	681.608	687.551	702.369	716.738	675.947	609.405	687.911	574.105	686.735	999.417	538.848	618.692	689.813	571.678	664.207	665.479	879.278	717.174	629.208	872.183	666.849	686.67	739.432	619.962	843.44	573.794	779.551	542.491	554.556	618.683	607.567	689.199	816.616	682.689	706.004	605.362	696.71	694.378	621.733	518.523	657.332	865.101	466.043	642.481	715.25	585.668	492.834	447.897	800.172	669.268	760.769	785.195	656.678	804.809	706.324	614.603	542.196	584.496	591.77	722.451	665.777	756.247	572.275	683.026	722.724	740.8	626.916	609.314	714.782	889.934	748.082	651.885	789.682	205.516	761.212	588.442	696.275	717.594	543.866	672.159	591.273	925.042	489.04	672.074	954.479	660.914	556.111	707.678	608.146	415.652	531.572	632.573	563.871	660.222	803.703	772.537		x	x
1.60_201.1353m/z	201.135			1.60382	295.074	293.74	309.468	350.235	319.785	339.804	337.092	388.318	394.034	381.594	169.157	249.072	276.544	485.877	310.999	416.416	457.607	472.794	363.323	347.5	437.164	494.382	377.405	276.145	387.59	303.079	376.024	537.449	522.57	565.222	595.993	614.75	554.332	395.013	373.436	210.003	496.422	323.111	451.739	302.541	452.584	548.893	471.473	280.463	225.713	404.669	335.495	324.114	428.125	605.586	441.002	167.089	300.322	201.11	129.66	277.608	110.924	384.039	339.418	316.378	327.587	362.565	309.37	368.566	207.531	432.12	196.245	120.685	149.798	467.147	305.273	239.687	221.993	212.791	299.784	247.005	82.9627	270.684	438.55	362.937	229.743	447.962	337.604	360.683	276.592	507.947	289.032	157.036	227.298	358.042	271.021	443.863	417.122	410.942	238.963	338.457	171.186	333.385	429.401		x	x	x			x
1.69_114.0561m/z	114.056			1.6913	19104.8	12886.9	11049.3	9683.25	8039.26	7785	7181.96	6330.16	8103.21	10041.9	20954.8	11501.1	10968.9	7226.4	13524.9	8566.71	9793.38	10831.3	9399.55	12381.5	11403	9146.2	1322.86	8641.46	7877	8687.1	6202.2	5952.14	9924.97	5537.2	10395.4	16397.3	6381.02	13145.3	7197.65	12606.6	6123.54	19773	6643.52	12211.2	11613.2	5560.59	6368.35	10737.4	4411.3	7240.42	7116.25	11049.7	14326.3	3889.29	12444.5	8336.84	10286.5	12345.6	11650.7	11510.9	9860.27	7495.7	7921.99	9341.84	6841.54	8144.16	8093.24	9331.21	6250.72	6284	8959.53	14083.5	14450.7	7757.07	14738.2	5099.25	11963	8554.11	7446.47	9762.71	2124.43	8637.08	6525.57	9087.72	14489.1	5444.64	10553.2	8897.68	7289.88	4318.31	5424.1	8316.83	10874.8	11640.6	7013.27	9488.06	12304	9999.64	16409.6	10971.4	5799.95	7620.96	16159.7		x	x	x			x
1.69_251.1007m/z	251.101			1.6913	2379.45	2213.79	2369.15	2481.47	2373.1	2538.26	2546.16	2522.63	863.711	3130.13	4194.14	3236.54	3434.55	2741.05	2259.24	3067.79	2291.98	3217.32	3369.74	3493	2575.61	3402.28	83.7986	3293.66	2603.71	2125.3	2259.03	1258.45	2528.54	1409.62	2628.87	2043.58	2431.71	2910.06	2845.15	4087.79	2306.25	3667.73	2318.21	2375.86	2130.04	1733.22	1978.93	3032.86	1513.4	2294.39	2212.69	4285.48	2154.7	974.639	2097.38	3302.82	3009.36	4336.69	4670.29	3496.69	4002.65	2660.42	2557.1	2828.84	1942.71	1994.61	2081.95	2487.48	2652.06	1826.2	3919.94	4530.26	3473.4	1587.06	2812.35	1491.8	4075.77	2848.9	2903.17	3426.12	257.015	2699.73	1530.17	2336.43	2964.02	1950.04	2200.73	2184.42	1992.65	1295.82	1744.18	1243.49	3381.61	2054.53	2221.63	1459.01	1505.12	1638.62	2539.82	2565.93	2340.32	2115.09	2040.76		x	x
1.73_142.9983m/z	142.998			1.73153	332.526	321.318	283.335	277.791	288.418	284.13	267.831	262.103	275.076	328.039	409.44	310.417	210.12	334.871	361.047	383.428	425.326	190.422	176.438	147.194	439.272	300.77	133.026	280.836	183.782	228.233	369.378	475.254	413.458	560.779	134.935	205.986	279.13	419.032	296.228	325.254	252.458	386.581	236.429	320.269	415.594	352.39	156.515	308.88	308.392	279.98	306.183	163.446	309.436	233.059	289.966	330.747	239.409	303.454	167.248	239.781	272.341	194.666	317.368	301.69	324.844	346.558	455.017	492.963	351.814	375.137	309.973	131.33	117.627	410.863	462.802	410.264	152.823	240.33	103.525	208.589	174.332	278.022	246.84	287.6	519.605	144.884	365.585	356.897	394.508	139.364	219.008	365.087	312.291	324.369	287.188	466.163	280.004	377.755	363.84	302.643	185.907	567.435	612.322		x	x
1.72_430.1127m/z	430.113			1.71803	662.181	639.89	614.464	603.486	618.235	650.185	665.292	654.418	787.328	617.905	776.909	580.728	730.227	498.468	529.729	605.194	583.881	643.39	560.656	506.772	683.896	510.622	242.465	520.79	523.001	555.364	510.788	1266.92	646.621	1377.49	443.064	738.565	470.936	464.701	793.981	853.408	423.122	683.548	643.585	661.535	590.195	735.825	583.863	562.154	859.488	324.096	599.882	571.336	631.727	622.431	498.708	723.418	657.23	870.182	627.155	533.163	798.392	552.149	630.489	576.408	505.695	848.925	879.813	558.369	696.716	511.255	657.227	421.129	667.859	525.234	843.056	896.672	576.659	651.213	431.193	610.519	50.3543	489.018	377.724	508.161	780.225	530.387	705.877	579.712	949.557	583.719	566.523	945.669	927.691	459.057	633.408	824.041	482.538	585.092	542.034	579.15	516.368	937.155	892.172		x	x
1.72_231.0714n	212.054	M-H2O-H, M-H		1.71803	537.707	512.072	547.805	600.932	567.274	605.849	594.853	588.315	690.951	659.761	496.215	645.092	533.427	658.567	591.611	642.94	594.567	563.875	632.976	601.943	584.594	647.966	336.897	598.11	620.894	637.969	562.363	611.793	607.363	713.724	681.728	622.946	653.191	457.805	538.928	553.353	446.177	616.213	558.847	441.167	558.478	591.909	664.68	553.721	649.36	595.185	528.782	614.471	626.514	688.211	617.387	648.563	567.057	627.415	541.708	608.809	532.064	589.761	686.4	677.841	636.719	762.83	639.939	520.854	542.05	550.132	537.797	498.656	599.831	615.895	679.238	623.215	542.969	529.57	527.619	671.738	309.321	539.134	529.655	584.705	491.081	658.979	537.202	559.121	927.147	774.787	601.984	672.062	568.082	548.244	571.099	573.945	650.724	565.33	491.861	544.953	513.397	613.94	552.136		x	x							M-H2O-H, M-H
1.72_148.0371n	129.019	M-H2O-H, M-H		1.71803	1315.57	1001.91	961.093	890.627	826.102	768.983	776.065	748.73	1520.19	665.389	971.648	815.312	974.326	565.091	862.272	650.376	740.048	699.382	583.071	757.229	836.614	684.596	420.73	722.922	517.641	500.849	658.967	911.136	721.442	1078.19	560.75	1037.77	612.017	860.783	633.987	963.255	760.928	1072.48	714.735	1222.04	1263.1	848.557	597.942	695.267	1822.28	616.367	791.532	762.517	1131.93	612.913	1009.01	940.574	762.786	975.821	776.798	768.31	849.767	732.887	908.365	764.19	645.383	1023.32	978.409	1095.61	998.096	791.121	747.667	632.135	979.328	941.029	1171.59	973.87	843.34	998.197	546.17	831.366	183.965	656.659	616.029	873.46	1098.76	636.278	1382.55	808.357	1803.15	467.5	899.518	2308.73	816.287	953.765	953.585	995.021	991.47	894.346	972.95	810.177	937.891	1035.56	1250.35		x	x							M-H2O-H, M-H
1.70_559.2031m/z	559.203			1.70478	238.08	207.147	204.26	209.115	238.354	183.36	213.331	212.751	309.948	217.755	383.983	223.381	378.715	108.559	171.398	164.343	155.843	269.991	200.158	93.0093	231.922	149.262	20.7836	108.902	182.755	187.222	114.771	564.05	218.44	678.368	139.966	364.179	109.892	124.026	401.555	372.869	118.559	248.629	324.656	185.457	117.607	218.114	329.744	164.66	281.197	65.7971	152.048	280.741	208.19	248.096	101.083	355.022	288.125	323.638	262.043	217.523	596.507	118.695	201.086	195.109	148.853	161.06	351.084	155.54	261.99	99.0152	310.97	217.709	311.976	97.3608	162.55	290.989	180.692	231.388	153.428	136.762	12.9358	132.293	96.96	144.26	251.143	104.79	143.587	138.414	189.616	716.688	179.722	158.693	263.602	80.7702	176.141	208.236	161.005	165.878	168.42	155.842	145.424	264.587	198.425		x	x
1.70_523.0797m/z	523.08			1.70478	653.03	665.67	563.795	668.578	649.094	713.62	655.076	675.007	790.825	668.472	736.328	701.897	750.367	527.589	680.395	674.643	571.797	645.345	786.569	681.859	658.639	538.528	1833.28	667.845	617.227	739.13	563.716	648.887	639.165	765.585	554.357	690.953	574.659	659.811	728.056	624.646	647.331	607.221	684.834	848.652	773.865	637.467	573.954	626.642	966.246	559.772	725.015	688.915	735.724	569.4	630.915	648.474	588.184	648.064	635.807	635.246	613.609	655.724	654.752	596.427	660.525	726.65	602.437	659.412	722.07	624.043	679.149	537.864	500.883	674.532	795.601	623.605	688.14	731.488	673.56	715.41	380.567	636.07	568.85	678.407	637.137	541.632	801.564	588.008	923.058	640.638	730.378	976.884	575.242	563.749	745.336	824.522	611.579	655.105	633.714	646.812	795.773	782.595	908.76		x	x
1.70_516.1250m/z	516.125			1.70478	219.213	245.175	264.37	239.141	235.85	234.725	215.823	279.793	468.013	165.233	202.199	281.814	189.29	172.996	160.377	187.815	194.29	232.505	187.786	154.069	158.433	172.66	470.497	232.162	190.433	218.069	208.495	374.297	202.832	319.343	137.197	270.319	193.324	140.854	168.069	293.143	187.494	194.146	183.47	317.993	320.92	382.566	217.512	181.046	585.924	96.1092	212.871	210.367	213.068	191.221	195.159	316.159	199.34	213.658	173.305	168.921	262.162	187.427	264.428	173.612	151.549	264.388	220.154	218.487	264.918	221.089	201.301	158.106	268.031	261.716	309.136	579.651	240.604	327.497	172.469	246.976	25.3153	174.248	177.617	163.017	209.476	158.15	393.051	148.821	674.101	267.399	345.735	900.653	230.286	183.737	259.801	292.561	185.857	192.066	167.506	197.652	310.59	280.77	315.547		x	x
1.70_509.2114n	508.204	M-H, M+Na-2H		1.70478	566.577	516.882	595.711	558.922	527.053	536.685	568.723	596.908	455.296	668.446	1077.71	676.439	881.19	481.061	491.15	603.127	487.353	802.268	724.749	496.647	576.547	535.023	86.6461	544.751	534.725	463.132	359.971	483.489	570.709	617.475	509.461	699.62	453.318	484.73	806.607	973.805	448.692	735.815	663.932	552.753	427.096	451.034	573.925	591.049	432.616	355.916	463.625	843.843	589.508	343.266	404.09	847.305	714.061	947.56	862.285	712.826	1093.1	515.299	572.051	625.831	486.429	484.909	581.322	473.792	618.067	351.407	849.931	833.936	902.089	287.698	615.78	440.064	713.452	612.122	590.38	604.311	31.5535	522.195	302.914	463.146	721.149	421.659	507.96	514.63	485.517	674.913	402.451	409.043	744.217	295.936	511.675	453.646	405.516	411.58	590.094	565.598	421.126	543.358	469.936		x	x							M-H, M+Na-2H
1.70_409.1238m/z	409.124			1.70478	53.6104	44.1399	44.5203	53.3523	42.046	74.2616	54.3695	48.4401	78.9207	50.0046	39.3585	54.3665	64.2129	56.826	33.164	73.207	57.7009	62.8481	65.6629	72.7263	46.3374	64.213	259.365	47.4398	55.7534	50.1361	50.6906	46.936	50.2789	43.3353	62.747	59.617	47.3186	51.661	52.0803	53.4074	52.0885	51.0819	43.0112	59.6074	68.3799	58.0386	45.0182	67.4751	94.5623	51.937	54.3979	65.3059	60.8616	44.3253	66.2978	54.9331	80.1461	60.2598	61.1135	49.9909	42.4484	59.1644	43.505	64.0041	52.1272	75.6737	43.4149	51.4484	53.3177	57.7241	52.258	47.3909	64.7087	37.0202	70.0735	79.2742	70.7669	74.0439	60.9148	68.7523	18.8781	47.7204	39.1055	60.7083	54.0753	81.2357	61.5221	50.6221	71.3638	69.1076	125.444	69.8838	60.7606	40.8462	79.0347	45.8156	47.4748	63.3872	46.9233	62.5006	74.0141	54.4469	53.6717		x	x
1.70_371.1583m/z	371.158			1.70478	2795.43	2710	2823.47	2895.61	2803.19	3033.2	2999.1	2930.21	1585.59	3230.13	5519.99	3124.12	5146.54	2101.53	2130.95	2914.4	2286.62	3905.23	3847.01	2379.29	3046.16	2554.49	126.774	2552.19	2846.29	2919.45	1402.08	3089.27	3015.05	3578.1	2451.05	3644.03	1783.51	2330.53	4954.96	5800.46	1812.49	4201.1	3873.46	2879.22	1849.82	2398.08	3013.41	3258.96	2107.89	1455.94	2126.24	4953.32	2927.72	1561.05	1518.31	4519.85	3944.74	6313.53	5378.86	3443.33	7275.27	2613.93	2961.18	2959.15	2022.69	2044.22	3206.68	2428.74	3159.03	1246.82	4635.86	4368.29	5717.78	1358.9	2904.56	2566.44	4403.76	3192.02	2656.52	2903.18	34.5055	2712.06	1238.89	2221.62	4008.84	1489.34	2331.33	2341.26	2410.44	3484.67	1721.3	1583.3	4252.86	1073.14	2718.63	2338.36	1790.32	1952.84	2598.97	2774.87	2176.38	3205.46	3018.87		x	x
1.70_355.0785n	354.071	M-H2O-H, M-H		1.70478	1994.28	2313.57	2308.69	2389.11	2442.17	2616.25	2566.6	2588.45	2403.48	2253.28	2318.04	2089.72	2803.15	1596.92	1563.15	2012.85	1874.55	2572.72	2385.69	1754.57	2117.54	1766.39	1067.53	1655.69	2181.74	2478.84	1360.14	3170.08	2044.14	3746.63	1738.02	2533.02	1557.42	1854.13	3465.95	3048.06	1739.98	2357.97	2871.64	2984.5	2489.14	2378.85	2685.22	2308.16	3559.93	1284.01	2094.32	2643.17	2241	1889.42	1713.06	2818.87	2648.03	3568.78	2993.02	2091.86	3463.66	2250.92	2461.46	2015.99	2036.36	2576.97	2912.92	2126.02	2447.42	1575.62	2509.58	2033.37	3165.65	1489.96	2109.28	2501.06	2786.63	2489.8	1707.9	2162.4	174.28	2343.57	1316.23	2144.85	2770.33	2002.99	2743.49	1962.04	3619.72	4032.78	2339.03	3455.91	2827.83	1266.59	3037.15	3057.37	1901.91	1985.07	1736.32	2114.34	2223.54	3475.68	3153.92		x	x							M-H2O-H, M-H
1.69_168.0427m/z	168.043			1.6913	556.174	592.302	649.488	597.511	631.94	643.741	658.877	653.208	475.682	512.145	841.113	689.457	607.738	345.052	596.254	574.982	498.545	453.31	1320.77	622.342	350.186	333.348	323.629	1139.83	965.829	1515.93	371.197	805.87	1241.21	1114.12	382.201	640.636	269.063	519.547	951.612	962.79	394.089	513.309	1104.69	569.199	514.174	513.331	418.749	1330.94	222.442	198.473	619.998	1312.07	832.048	692.176	283.738	543.161	1912.73	987.396	531.613	571.58	994.101	360.391	309.614	398.943	225.686	201.712	429.749	665.123	558.713	368.1	662.512	776.359	1012.57	359.202	836.996	818.701	1127.43	808.248	653.09	349.951	63.2431	582.329	254.491	303.752	294.174	220.911	416.807	220.412	322.235	409.892	360.576	226.411	1158.94	189.345	376.139	305.589	213.33	170.249	483.78	496.864	677.016	442.988	1269.17		x	x
1.70_337.0513m/z	337.051			1.70478	938.507	1028.26	1033.09	1129.69	1126.02	1237.05	1131.15	1110.89	1335.38	972.768	1077.58	1343.24	1021.86	986.329	963.651	1000.33	1129.13	1084.96	1136.47	1110.96	911.122	1190.19	667.539	1176	1059.15	916.862	1071.61	1059.05	1014.9	1242.95	1136	1231.52	1114.79	934.923	974.644	1259.52	1015.26	1021.14	909.69	1558.11	1677.18	1226.77	1054.28	983.407	1965.78	925.675	982.178	1281.2	1007.9	881.839	1079.55	1207.27	1152.5	1252.53	1150.26	1178.29	1098.56	1352.81	1296.5	1108.96	1044.24	1243.37	944.506	1174.31	1267.52	926.905	1222.41	950.099	1115.41	1101.14	1297.73	1155.14	1268.65	1286.86	953.918	1339.47	250.015	1024.66	883.992	1152.23	1196.6	887.224	1641.32	968.098	2002.39	991.693	1373.66	1826.76	1135.11	974.251	1157.69	1038.78	1033.15	1132.98	961.64	959.613	1236.56	1255.12	1256.03		x	x
1.70_319.0881m/z	319.088			1.70478	855.336	843.643	795.593	851.904	876.185	880.776	874.331	834.204	724.166	1162.96	1257.72	969.186	1282.63	911.478	1012.26	1154.75	844.233	1037.86	972.67	1052.88	1097.21	1098.54	189.473	1072.33	868.463	799.559	876.95	1133.34	849.967	961.166	854.08	844.737	883.48	745.713	1097.78	1222.26	763.915	973.058	743.702	832.111	845.827	701.299	776.691	821.689	780.161	648.351	763.089	1126.1	806.436	561.841	772.237	1088.32	967.882	924.066	1112.92	1074.94	1104.95	773.778	894.67	1010.29	790.816	1075.97	930.446	724.355	903.182	714.784	1049.53	1007.58	836.045	570.241	841.198	691.145	980.618	951.113	718.225	1103.62	139.021	949.499	625.86	846.298	830.533	659.648	750.16	667.999	804.278	719.292	859.533	739.614	883.002	668.949	828.804	625.447	639.861	659.442	792.373	866.663	729.003	866.153	885.536		x	x
1.70_302.1004m/z	302.1			1.70478	6074.51	5763.41	5775.8	5885.81	5937.15	5953.99	5952.29	5995.94	7321.06	6291.65	9348.65	6322.14	8991.08	4230.77	5360.96	5855.82	5320.4	6834.45	6345.74	4062.47	6859.79	4850.48	1621.85	4565.35	5806.94	6563.68	4068.84	10019.7	6663.29	10891.1	4721.13	8572.68	4021.19	4277.11	9383.65	8561.19	3729.25	6657.23	7494	5797.15	4177.44	6076.63	7547.07	5404.49	6162.54	3181.21	4670.66	7375.15	6178.84	6611.46	3615.36	8702.7	8045.64	7826.44	6852.71	6238.06	10745.5	4768.33	6044.95	5755.8	4579.8	4679.01	7410.51	4866.06	6951.66	3151.04	7663.99	6519.46	8545.29	3649.94	5365.76	6771.37	5519.81	6560.22	5175	5000.72	802.784	5023.36	3905.5	4761.28	6600.44	3446.03	4619.54	4897.44	5186.54	10358.2	4776.56	4904.02	7041.07	2852.03	5689.31	5413.49	4855.73	5005.27	5312.57	5496.82	4295.34	6308.57	5057.66		x	x
1.70_292.0710m/z	292.071			1.70478	1158.74	1328.25	1299.21	1372.8	1392.93	1377.36	1404.41	1354.21	1032	1129.39	1413.08	1088.53	1700.6	875.892	1137.67	1164.02	970.134	1345.53	1569.56	1163.88	1153.89	921.994	2649.68	1047.99	1444.31	2370.04	750.055	1819.63	1302.83	1710.27	1177.87	1553.68	768.005	908.706	1897.71	1877.37	886.217	1723.16	1412.18	1323.63	939.065	1172.33	1282.05	1131.24	1156.89	699.3	1167.25	1603.78	1214.25	1081.04	798.48	1369.87	1318.81	1765.66	1359.26	1115.33	1954.01	1041.97	1146.11	1131.55	1019.4	1156.49	1303.35	939.107	1178.46	687.593	1337.67	1191.77	1848.48	998.338	984.169	1213.8	1398.07	1243.2	939.436	980.294	84.5929	1428.03	676.917	1077.09	1322.67	767.294	1135.92	1073.13	1218.75	1841.35	1172.71	1123.54	1312.33	590.719	1210.36	1333.8	839.293	1024.29	1011.62	1088.3	872.669	1427.48	1727.28		x	x
1.70_223.0454m/z	223.045			1.70478	652.808	555.158	546.884	556.073	574.21	622.648	624.276	603.039	489.923	569.814	578.608	314.363	732.859	624.346	462.221	468.562	332.675	844.536	626.45	727.664	412.325	600.246	354.013	571.942	512.886	425.987	328.502	496.102	385.097	660.971	807.125	916.912	556.649	542.058	611.175	559.637	433.994	584.498	501.263	537.716	547.608	415.73	521.416	378.43	682.497	403.423	428.569	668.757	565.812	381.919	709.677	567.698	714.964	662.869	707.604	421.516	603.014	679.044	435.656	481.124	314.476	463.064	335.332	425.218	340.591	379.616	394.646	417.638	545.611	319.684	454.555	214.036	749.831	333.73	395.294	490.86	72.2949	611.155	392.371	556.469	506.183	693.144	601.033	592.227	546.078	509.997	490.3	469.423	309.082	345.719	363.405	308.863	445.472	401.979	352.188	496.973	262.894	415.575	487.535		x	x
1.69_566.0981n	565.091	M-H2O-H, M-H		1.6913	2235.53	2553.9	2612.98	2946.08	2649.73	3119.4	3520.05	3420.78	3608.7	3112.34	1892.28	3123.59	3194.66	3010.36	2017.44	3664.18	2579.09	2745.62	4144.68	3426.19	2046.03	3628.24	3703.66	3221.97	3195.34	2824.38	2927.58	3933.6	2850.72	4434.06	3949.31	3695.13	2767.86	2453.29	2862.23	3456.5	2946.38	2256.01	3609.89	3640.84	2544.07	4820.04	3462.89	2240.07	4291.42	2030.71	2751.82	2709.46	2503.23	3195.98	2363.46	2728.68	2667.72	3945.41	2579.95	2575.13	2937.01	2751.84	4597.44	2744.1	2005.77	2739.35	2872.05	2390.34	2683.86	2239.14	2634.38	1770.99	3156.25	3151.54	2253.21	3988.41	4826.32	3737.58	2458.03	3588.47	464.238	2756.54	2439.49	2610.48	2080.39	2167.92	3836.17	2231.73	3829.47	2046.5	3118.2	3482.26	2544.15	2174.7	2389.13	2576.71	1854.24	2120.11	1983.63	2245.91	4055.29	2585	3240.08		x	x							M-H2O-H, M-H
1.69_512.1569m/z	512.157			1.6913	571.783	679.701	678.9	713.259	712.442	649.178	659.703	720.292	720.756	631.989	775.691	630.536	652.784	707.301	572.318	620.532	690.726	770.485	741.408	690.691	581.188	767.241	2720.16	718.302	694.477	740.981	611.659	646.477	640.68	611.914	729.912	767.111	662.757	736.603	602.067	702.047	606.819	828.483	607.281	873.283	765.126	674.952	611.214	576.616	663.153	539.699	703.304	722.233	616.785	450.59	649.187	665.054	522.479	732.546	733.593	642.034	645.411	627.728	638.562	651.744	652.766	625.653	499.91	517.937	484.412	607.307	732.33	750.423	597.467	720.997	714.924	703.431	703.345	566.113	609.159	672.252	30.8601	531.366	553.096	434.917	724.61	488.364	768.85	664.306	986.215	722.811	807.795	1236.31	738.52	461.237	626.884	593.328	524.017	510.27	632.106	592.234	624.86	598.561	821.022		x	x
1.69_483.2037m/z	483.204			1.6913	579.71	451.486	472.473	483.912	463.909	498.058	481.377	468.191	74.3806	871.051	1349.51	692.207	781.505	735.696	650.601	732.73	583.679	784.342	940.563	916.979	591.759	1006.55	16.1577	849.039	702.209	374.4	358.323	238.642	609.85	250.973	781.382	620.65	552.212	813.674	691.552	963.104	458.732	1182.65	542.961	456.74	398.825	364.579	418.178	791.065	100.545	595.167	463.575	1194.82	601.408	145.144	426.22	639.203	680.797	1002.71	1210.14	825.622	923.14	597.503	366.933	663.886	424.21	387.568	448.651	518.41	423.599	392.856	1102.48	1382.14	508.14	284.049	611.292	133.972	740.646	264.26	705.301	528.65	4.97744	528.192	274.518	448.985	745.831	395.192	359.389	545.396	225.632	250.998	219.064	70.274	890.724	338.556	401.648	220.263	367.115	318.893	715.4	520.894	152.697	349.952	504.351		x	x
1.69_456.1717m/z	456.172			1.6913	1582.48	1441.76	1495.9	1581.68	1630.37	1690.38	1654.88	1640.95	3330.31	960.57	974.819	1663.79	939.476	803.984	722.994	919.519	1933.24	1124.45	772.762	782.719	739.479	751.175	844.756	1151.61	896.206	1060.59	1414.06	2482.05	1227.48	849.873	636.098	2929.7	999.734	890.152	730.145	975.211	1070.44	606.492	698.654	2147.08	1137.61	3316.34	1106.02	1001.92	2331.45	496.933	1516.9	701.487	598.385	1843.81	1447.81	1461.15	839.627	1432.87	980.833	1000.41	1564.95	1091.65	1969.74	980.425	952.659	1050.52	863.025	849.547	1496.2	1166.37	871.595	870.837	3724.46	2013.74	1459.62	6788.16	1259.23	2724.51	1409.81	2343.8	236.147	874.052	1529.66	661.869	897.478	647.122	1897.94	747.011	1997.72	1471.59	3167.43	3881.41	905.305	1210.55	1313.72	1068.61	709.902	913.967	951.566	1047.89	4443.85	1128.33	868.946		x	x
1.69_397.0946m/z	397.095			1.6913	581.792	692.054	721.873	740.982	720.406	742.064	755.785	724.58	458.233	944.515	1129.79	898.826	888.462	926.603	683.547	943.497	710.245	925.39	1068.55	993.839	754.567	1062.71	178.539	966.949	809.929	679.588	659.481	510.791	751.873	574.443	948.55	597.989	736.982	899.085	877.712	1154.37	762.45	1069.99	743.726	742.652	740.841	650.616	670.828	909.206	658.7	793.063	779.173	1209.93	782.086	358.682	727.022	918.311	817.58	1145.29	1137.89	910.203	1020.11	760.1	653.72	781.295	674.639	906.206	722.296	750.445	739.345	658.438	1153.85	1131.93	793.075	535.223	860.7	477.374	991.913	648.498	824.202	816.182	63.4765	825.758	495.02	687.017	855.315	758.385	754.511	665.373	879.344	561.96	624.156	605.5	1002.78	573.375	749.906	597.953	526.155	574.843	719.876	765.827	515.452	765.708	800.61		x	x
1.69_332.2185m/z	332.218			1.6913	1347.33	911.819	855.23	998.64	804.31	955.858	932.119	942.405	328.092	1290.43	1421.78	1059.83	1147.4	1206.19	850.644	970.51	1198.58	1407.18	1313.15	1405.37	997.159	1306.62	21.3368	1185.81	1169.08	593.89	660.342	628.79	1154.05	794.622	1378.16	1326.24	1072.49	1377.41	1074.51	1322.68	961.304	1269.68	1093.32	917.395	1111.4	866.965	886.701	1210.89	397.732	798.97	708.943	1562.82	1171.05	375.642	858.213	1040.07	1146.74	1763.99	1485.56	977.1	1037.94	1134.32	746.528	1190.24	992.679	961.301	851.118	911.634	607.592	1005.55	1139.35	1519.64	1006.06	737.842	1095.89	675.882	1641.86	789.509	930.822	936.472	9.42287	501.443	609.523	866.698	1068.92	892.261	1080.12	1179.21	904.562	528.986	534.502	455.796	1522.37	1022.94	952.461	959.139	1065.27	745.778	1207.74	1048.72	482.027	814.904	1369.93		x	x
1.69_295.1260n	294.119	M-H2O-H, M-H		1.6913	2717.81	2434.84	2421.73	2545.78	2428.7	2430.97	2401.15	2487.52	1388.15	2443.17	4078.2	2736.01	3282.15	2059.96	2024.04	2289.1	1938.88	2828.84	2747.12	2972.97	2165.79	2233.24	179.995	2693.29	1794.17	2126.92	1917.96	1105.52	2001.77	1264.92	1752.86	1580.73	1715.26	2224.27	2406.36	4110.08	1703.79	3190.5	2009.27	2662.91	2331.89	1513.79	1701.39	2829.52	1408.27	1242.98	1407.61	3606.84	2375.59	634.047	1544.77	2713.05	3394.46	5444.54	4225.59	2585.5	3907.97	1995.8	3472.57	2467.43	2067.17	1706.62	1881.13	2382.72	2237.32	1353.98	3014.23	4006.37	6348.46	1974.76	3023.84	3504.31	4352.7	4987.64	2107.36	4279.07	110.413	2114.23	1328.53	2384.14	3027.2	1459.58	2847.74	1473.61	2394.96	855.999	1461.24	3116.84	3064.82	2253.93	2420.84	2000.91	1405.66	2116.12	2626.7	2339.11	4782.07	2776.25	3005.87		x	x							M-H2O-H, M-H
1.70_328.0351m/z	328.035			1.70478	541.701	627.506	614.05	610.99	582.673	575.022	640.33	610.286	431.864	743.357	796.018	712.379	721.646	693.734	682.357	786.592	610.416	644.944	753.658	688.73	705.109	769.529	519.177	710.336	631.954	611.529	693.337	548.645	574.788	693.871	628.505	585.774	655.56	669.398	613.299	806.818	597.116	766.878	561.746	712.804	577.519	534.194	565.076	653.444	594.235	648.506	646.316	726.753	667.235	386.496	649.014	695.403	561.701	749.823	717.662	679.099	749.311	602.2	605.664	615.872	644.147	712.585	552.431	685.135	626.866	529.74	727.698	719.291	551.073	516.039	731.736	340.127	687.873	549.28	595.625	579.831	125.147	714.014	492.458	629.765	673.357	607.107	798.43	724.972	704.561	493.093	573.564	611.787	687.58	542.311	722.157	627.581	491.726	586.127	651.512	644.183	392.56	648.222	709.239		x	x
1.52_284.0024n	282.995	M-H2O-H, M-H		1.52293	493.204	621.487	583.05	662.554	605.392	669.075	698.288	671.466	470.51	729.049	665.245	708.234	808.885	782.723	612.632	773.448	629.56	733.655	831.485	845.416	666.896	842.375	547.259	715.994	617.978	662.046	713.461	467.426	618.091	763.814	818.53	463.86	686.667	647.826	849.052	746.224	645.407	745.007	722.374	527.216	714.876	458.598	780.505	862.74	654.743	736.481	568.637	840.312	700.612	472.665	614.943	810.697	785.996	819.783	708.685	676.358	500.936	725.528	849.213	859.207	902.078	828.518	888.245	725.968	639.783	640.156	863.98	814.011	625.567	570.377	705.365	543.316	831.481	764.024	755.955	813.384	332.818	709.949	565.046	861.691	657.885	859.893	789.184	547.821	845.088	698.555	609.957	680.697	803.836	720.67	841.449	671.582	603.549	756.122	600.458	687.436	696.417	878.703	640.663		x	x							M-H2O-H, M-H
1.60_110.9845m/z	110.985			1.60382	220.68	162.435	128.271	142.833	106.657	109.262	90.9711	107.088	149.138	45.7703	140.362	58.9756	94.1566	54.5904	85.4203	70.3321	156.175	86.1718	114.88	110.594	87.6018	56.9986	16.9314	61.3879	101.057	101.353	52.8016	88.369	119.516	116.42	129.545	229.457	50.1008	106.998	71.5576	89.3227	70.131	82.6239	59.6474	127.062	121.146	78.6683	69.8511	117.383	64.8287	66.8184	51.5182	96.272	134.965	71.1725	116.039	87.1411	108.696	119.392	69.5198	138.1	57.7152	79.7992	96.5802	65.2823	46.6824	1006.23	245.27	112.868	66.2086	62.4659	83.0081	117.803	256.882	129.59	86.2973	156.621	114.992	467.669	54.7143	86.1313	45.0396	38.3274	39.2454	151.854	120.633	107.008	106.092	96.7181	131.649	71.262	86.4102	658.449	60.3772	111.144	56.3242	200.004	186.325	100.942	129.269	99.9348	81.4064	97.6422	304.567		x	x
1.59_274.1036m/z	274.104			1.59028	315	322.495	350.277	397.914	344.943	400.652	442.594	421.886	448.66	445.402	215.343	335.632	240.649	449.418	345.186	354.819	581.565	417.685	365.37	524.214	284.506	381.007	394.841	208.807	369.802	274.814	325.822	336.859	546.116	841.858	962.67	698.414	379.894	300.48	387.425	170.745	298.851	339.273	431.843	221.115	443.002	509.738	919.842	273.697	217.953	443.033	305.645	262.073	478.125	543.894	380.651	262.547	215.874	237.455	119.375	338.105	133.14	534.83	569.027	276.956	579.889	625.322	548.202	313.321	153.926	508.066	220.819	107.658	161.597	603.806	443.219	336.745	304.12	140.985	415.43	217.041	36.4705	306.667	280.485	490.218	258.435	617.071	344.459	515.39	514.623	760.918	238.794	393.967	215.829	295.875	301.872	683.51	496.362	545.439	316.263	332.373	257.572	437.414	726.635		x	x		x		x
1.55_760.2263n	781.201	M-H2O-H, M+Na-2H		1.55003	2616.01	2622.13	2580.12	2724.05	2497.17	2776.05	2867.51	2657.93	10432.2	810.629	526.778	1877.31	935.112	709.043	566.788	714.342	3175.94	1184.93	579.168	586.778	567.898	465.102	5841.06	716.674	851.163	1328.83	1601.81	7077.12	1142.56	1169.22	414.49	6870.21	1019.56	896.366	752.635	776.22	1486.1	442.226	997.207	5016.29	2133.82	7215.41	1608.57	1314.22	9107.1	422.566	2208.51	417.096	619.067	3331.22	2062.57	1929.89	685.84	2104.68	1107.54	704.428	1604.39	1561.27	4436.82	1116.47	1428.31	1464.29	1131.77	1062.13	2284.42	1783.67	578.386	619.241	9221.77	4406.85	1740.52	25328.3	1926.58	6283.38	1539.13	4113.97	301.925	1076.18	2521.7	807.036	1083.42	833.003	5850.9	1063.7	8146.58	3825.86	3833.03	21623.9	853.473	1759.33	2005.73	2503.71	1105.77	1446.3	1191.39	1281.68	17884.6	2381.83	1553.86		x	x							M-H2O-H, M+Na-2H
1.55_601.1387m/z	601.139			1.55003	6550.92	7138.54	7265.45	8356.92	7791.98	8702.1	9062.91	9447.27	6357.56	3280.47	1838.23	4560.62	2481.92	3568.98	1523.07	2219.47	4522.82	4031.11	2453.34	1892.18	2434.07	1855.32	2862.23	2090.17	4193.07	3382.47	3987.15	7247.79	2854.25	5645.01	1846.06	6869.4	3695.64	3788.63	4950.23	3348.58	6801.07	2099.57	12060	11549.9	7940.55	10449.1	4841.61	4988.26	12787.4	1811.79	6086.68	1981.49	4617.86	6256.5	6139.58	4606.3	2865.46	9170.26	10807.5	3206.22	19002	11360.8	7676.74	3465.58	3165.28	10039.5	3908.6	6441.75	12948.5	11224.6	1837.6	3021.19	9007.51	9405.01	6515.7	11750.8	4172.05	7154.81	3094.8	6677.64	125.582	3479.8	4113.24	3002.56	5619.67	5223.37	9449.67	13707	16007.9	16186.6	8839.75	17195	2586.82	3407.48	5296.97	25762.5	11110.5	4028.93	2683.96	4583.31	14930.3	10645	19928		x	x
1.55_535.1501m/z	535.15			1.55003	1274	1147.94	1126.27	1274.89	1111.98	1236.71	1174.8	1230.55	8766.51	464.839	578.35	1702.98	909.065	464.405	517.89	513.596	595.871	744.631	559.542	648.118	480.415	393.582	1989.61	557.831	611.658	679.246	803.306	1617.36	589.972	1057.29	447.736	1067.8	707.931	522.22	562.259	751.264	934.784	433.242	563.279	2567.56	1913.5	2335.95	972.816	636.135	8480.79	388.994	805.794	630.34	596.278	831.568	712.997	1681.89	612.125	751.657	683.245	618.388	824.611	711.563	932.322	562.726	596.795	931.215	705.713	713.518	1700.56	684.823	596.746	555.743	1845.04	1242.67	1301.87	4588.32	875.181	1939.65	775.193	1466.05	82.8082	611.742	1102.85	473.223	587.586	589.266	2708.02	536.92	6746.69	692.633	3227.23	12552.8	809.71	993.628	1221.57	932.138	639.031	571.183	689.825	654.548	2867.66	1194.75	746.396		x	x
1.55_439.0854m/z	439.085			1.55003	12585.8	13651.2	13847.4	15616.2	14371.2	16085.9	16584.2	16298.7	18022.7	7938.81	5316.87	10381.9	8812.2	7361.78	5024.94	6664.55	14239.1	11386.5	7036.53	6632.17	5582.62	5558.08	16285	6623.54	8400.79	9743.39	9118.48	21050.2	8026.08	10621.2	5005.32	19480	8217.4	8482.04	8724.3	8258.12	11320.6	4996.21	7428.88	21420.6	15324.2	21353.1	12994.1	12309.6	27099.2	4920.16	12497.2	5030.22	6358.39	12524.2	12147.1	12042.1	7624.19	17266.5	9947.61	6075.93	9071.36	12508.5	21706.7	9268.67	12634.4	11555.6	10718.9	8701.81	10502.1	12570	6110.35	6311.06	24501.3	17107.1	13669	37748.2	17647.2	21619.9	10755	19977.6	425.745	10475.8	11810.9	9690.94	9334.23	8984.91	28220.4	7347.28	33989.4	20321.7	20018.2	44031.8	9560.93	11450.6	18894.2	16699	7680.98	11042.1	8846.84	10017.9	40862.4	19201.8	14522.7		x	x
1.55_261.0370m/z	261.037			1.55003	1602.65	1827.98	1805.18	2128.99	1843.13	2043.66	2023.39	2128.09	612.764	2098.68	1009.2	2331.25	2204.83	2046.49	1550.57	2056.17	1933.7	2544.53	2638.82	2283.27	1670.85	2480.87	1233.46	1821.25	2285.41	1616.59	1546.31	2745.78	1181.13	1623.1	2683.42	1961.99	2590.89	1832.48	1945.33	2138.36	1894.06	2219.23	1509.31	1724.54	2356.95	1010.02	2936.15	2140.76	2018.28	1743.97	1864.26	2274.08	2557.29	1108.82	2927.95	1923.09	1590.4	1804.04	1298.82	2099.91	1315.55	1791.89	4329.93	3139.91	2505.51	1904.34	2660.26	2072.96	1755.03	1638.26	1829.35	1041.55	1849.77	1608.49	2322.19	1747.82	3049.56	1767.31	2494.7	1882.96	220.058	2420.17	1123.81	3560.19	1011.25	2996.27	3683.32	2005.78	3296.56	1247.29	1715.97	2083.8	1737.59	2346.4	3121.14	1793.8	1533.62	1978.26	2080.09	2541.5	1579.1	3078.2	2378.92		x	x
1.55_217.0477m/z	217.048			1.55003	10214	9059.59	9128.53	9328.31	8544.2	8675.63	8662.05	8918.26	1360.72	8668.42	15552	12218.5	13992.9	5417.36	11276.4	8813.34	4889.25	9701.3	13411.6	14858.4	8661.87	7097.79	11448.4	11392.3	12441	16685.4	4601.91	5836.48	9169.45	1928.87	4247.12	8710.88	7398.36	9722.18	12905.9	15070.5	6799.92	13986.7	6636.42	9118.96	5509.76	1332.35	6744.2	13689.7	3089.64	5021.39	11040.2	14803.4	12748.3	5202.37	7956.51	10756.6	10803.3	13690.5	14925.7	12195.8	12090.6	7488.94	7294.99	8226.04	5639.44	3820.76	5529.16	6960.78	6376.41	2252.41	12144.4	11979.1	11955.8	4554.15	8009.62	3692.21	14916.6	5778.51	8614.08	7031.31	641.139	13181.6	2723	8984	9631.55	3964.9	5972.7	6370.79	6984.37	3505.33	6620.33	3602.12	13450.9	5271.41	7149.64	2478.51	5644.8	4718.83	11665.3	9365.15	4627.34	7827.25	10870.8		x	x
1.54_1008.3356n	1007.33	M-H2O-H, M-H		1.53683	1652.96	1941.3	1880.19	1852.72	1934.25	1751.25	1928.28	1847.63	2572.34	221.053	217.948	345.622	250.461	539.158	144.505	272.806	1183.29	310.483	235.646	175.257	554.287	196.381	384.874	199.215	533.456	205.601	645.163	1968.12	862.431	653.035	238.496	2538.94	582.534	749.613	794.074	464.077	1433.06	258.312	2583.99	3919.24	1299.61	5095.84	476.867	492.294	2638.86	259.748	1880.45	227.714	831.061	3786.61	1529.24	419.65	328.686	1227.51	2007.79	816.409	13005.8	2047.02	1218.31	532.908	298.515	1758.4	451.251	1667.77	9111.8	3134	256.358	716.853	3287.17	3923.87	754.286	8450.37	223.42	2002.73	769.346	792.106	214.144	367.585	2152.65	299.34	1303.15	662.869	866.979	4018.14	2022.7	4046.86	2256.14	4902.87	213.127	528.719	401.667	5014.54	3272.67	900.552	425.083	1187.8	7635.12	1247.68	2576.73		x	x							M-H2O-H, M-H
1.54_683.2250m/z	683.225			1.53683	1333.75	1810.48	1736.82	1795.09	1733.34	1699.31	1736.01	1699.15	9537.36	401.566	355.097	1702.04	505.155	427.098	176.795	304.94	1430.89	542.397	256.95	212.255	350.81	218.388	271.909	461.967	467.996	387.669	1540.05	2246.11	567.48	485.472	116.073	1395.54	600.676	438.835	517.149	589.441	933.058	221.469	931.523	3557.21	1074.6	4008.8	667.274	722.678	8128.07	195.561	1144.65	215.284	397.377	1696.41	815.297	1391.51	490.477	1704.89	2051.82	912.754	5015.86	1092.61	2979.13	755.211	662.005	785.319	529.87	1015.9	4648.13	972.697	365.775	817.616	6632.04	2401.46	1211.79	26839.6	843.951	11208.6	1142.19	5185.41	655.955	504.782	1798.53	369.378	952.492	358.9	2930.28	1237.06	3557.75	2313.59	2513.95	19333	473.06	1293.73	802.606	1790.71	694.568	903.408	774.584	1110.81	26244.6	1326.85	1335.79		x	x
1.54_455.1004m/z	455.1			1.53683	586.713	590.898	568.466	579.843	517.983	531.446	531.679	483.059	1820.95	416.091	489.37	831.174	569.014	372.593	406.898	457.856	793.905	468.686	379.476	426.837	419.513	449.584	203.618	443.738	392.428	289.949	750.384	913.717	537.636	534.447	388.412	884.572	474.045	441.417	372.566	391.735	468.352	314.216	288.215	688.299	598.473	1055.92	549.471	475.627	1310.62	382.567	655.925	330.944	378.459	1059.14	585.327	775.512	366.667	365.561	390.453	498.029	390.164	402.606	718.435	475.413	514.89	561.738	453.815	479.571	748.978	528.97	443.736	453.111	628.964	560.69	851.659	1184.83	515.924	896.02	744.572	687.694	3154.25	337.538	951.704	430.791	356.554	461.937	655.793	363.945	1034.61	566.764	964.988	1298.86	463.571	727.975	510.565	366.876	348.798	517.234	604.009	552.177	835.053	460.891	322.404		x	x
1.54_388.1211n	387.114	M-H, M+Na-2H		1.53683	14241.5	13972.6	13743.2	14051.3	13224.6	13523.2	13093.1	12899.7	47448.7	7821.76	11074.3	14486.3	8917.82	8183.53	7161.71	8912.03	26611.2	8979.27	6321.46	6518.1	9056.81	7660.33	16862.2	9151.01	7438.02	7665.17	15075.3	38823	16963.1	8406.55	5291.99	38322.3	10813.9	10245.4	6674.28	8683.15	10537.4	4522.88	5464.54	18395.2	8339.1	43391.7	11046.7	8923.32	22357.3	5124.23	20238.1	5250.09	4935.04	34946.4	17379.6	11524.1	6485.29	7887.87	6749.58	10104.1	9407.93	8970.73	14412.6	8457.96	9195.51	7729.84	7720.02	7536.04	12828.8	12230.7	7819.5	8368.95	20393.4	23958.9	15977.7	52347.9	8649.18	22017.3	15078	15153.4	24706.3	7242.96	31087.3	6695.99	8530.66	5991.48	12791.5	6442.58	15420.3	18904.9	19057.5	30760.9	7639.95	12395.9	7942.87	7484.22	6498.24	9368.03	11064.2	9664.22	29826.1	7624.05	4971.24		x	x							M-H, M+Na-2H
1.54_298.0656n	279.048	M-H2O-H, M+Na-2H		1.53683	2670.76	2793.29	2691.3	2949.45	2735.12	2851.81	2965.4	2839.04	858.582	2823.64	3214.4	2907.45	3903.18	1946	2179.73	2411.07	1679.47	3495.14	3965.18	3842.06	2627.13	2295.79	1121.69	2519.5	3490.6	2860.87	1310.9	1902.35	2167.22	1281.74	1779.15	2440.05	2139.79	3674.9	5239.17	4508.16	2623.42	3749.68	3101.27	3429.13	2870.3	914.001	2748.16	5894.85	1647.96	1807.03	3218.9	4248.59	3865.71	1377.69	3132.01	3429.98	3739.95	5719.98	5773.55	2864.16	3093.53	3373.52	3052.6	2657.54	2491.95	2694.52	2922.43	2958.54	2079.91	1433.42	3710.66	3263.68	3258.01	1368.15	3363.27	1140.66	7972.68	1889.83	2794.81	2488.61	148.851	3965.63	987.312	4170.47	4127.57	2561.78	3826.37	2280.94	4361.75	1730.17	2680.63	2026.3	5612.49	2035.87	4935.22	2011.95	2423.71	2234.88	3492.6	3216.93	1951.98	4691.99	6141.43		x	x							M-H2O-H, M+Na-2H
1.55_943.2529m/z	943.253			1.55003	1424.52	1394.29	1472.78	1506.96	1422.63	1523.64	1660.63	1605.35	2830.98	256.244	110.649	591.99	180.722	293.917	107.855	181.751	822.999	426.371	159.886	106.958	191.979	92.9197	779.431	152.486	375.036	435.735	570.866	1748.14	353.386	542.985	120.297	2041.01	387.582	393.099	322.426	285.07	910.573	138.899	1015.72	3057.71	1163.57	3139.45	524.85	529.819	3581.46	132.939	1003.46	104.224	396.826	1486.67	980.054	571.328	169.206	1141.6	973.579	330.616	3132.88	1330.66	1476.19	367.023	313.766	1116.8	346.124	628.42	2387.41	1506.89	103.076	253.163	2925.08	2485.78	677.008	6975.8	353.033	1655.8	412.708	1297.04	93.0664	320.538	883.856	200.412	621.936	420.526	1880.28	1555.99	3512.45	3513.67	1707	7411.73	185.604	458.433	492.448	4030.38	1441.75	565.464	314.617	585.202	6757.24	1440.59	2174.48		x	x
1.54_278.0396n	259.022	M-H2O-H, M-H		1.53683	10992.7	11814.3	11739.1	12658.9	11356.6	12637.6	12466.3	12558.5	7525.89	9835.48	10610.9	10484.1	11587	12737.2	8515.6	11189.8	9387.67	13609.9	13144.1	13514.7	9423.26	14180.6	7405.99	10813.3	11967.4	10220.6	9326.6	10077.6	9034.98	15138.7	11484.1	10558.5	9361.56	9912.7	11893.9	14627.5	9253	12505	10687.3	12463.4	13553.7	11646.5	13194	11990	16448.5	7048.23	10232	12297.8	13481.5	7286.59	11285	13730.7	14361.7	18060.6	13912.8	9135.13	10289.1	12640.5	16179.3	9643.77	10204.6	12796.8	13285.8	13536.2	9168.1	10899.9	9848.16	11814.6	16946.7	10797.2	25496.3	12533.3	19794.5	14674.2	9081.38	12853.4	777.973	10245.1	7507.74	14657.3	13139	14070.1	18517.3	10228.6	25960.6	8824.32	12844.8	24370.9	12981.8	11608.5	16020.3	15193.6	7838.39	10866.2	9313.47	9638.38	15349.2	16558.2	18563.3		x	x							M-H2O-H, M-H
1.52_846.2841n	827.266	M-H2O-H, M-H		1.52293	2703.35	3155.85	3047.91	3105.54	3143.63	3150.49	3208.43	3187.87	6152	540.284	401.516	865.808	559.058	1235.03	297.477	642.776	2750.85	543.67	506.3	327.393	1381.86	444.199	492.909	509.458	1174.62	420.08	1542.19	4213.27	1946.23	1527.87	518.162	5137.72	1389.16	1793.6	1950.87	1239.97	3297.9	613.603	5617.85	6732.07	2738.06	8682.58	1167.92	1233.21	4859.65	714.782	3991.18	588.968	1995.36	6293.99	3386.03	1078.11	749.243	2034.36	3067.65	1631.8	11233.1	3316.68	2358.22	965.39	687.613	3384.98	994.031	3892.59	9962.74	5725.45	656.863	1424.5	6084.52	6154.88	1720.69	13607.4	515.608	4423.24	1570.95	2031.37	399.061	898.596	4570.68	703.117	3076.84	1542.21	1768.78	4568.43	3645.6	4510.12	4374.9	8946.39	412.356	1230.54	963.232	5309.7	4957.1	1923.16	799.903	2587.87	14518.4	2212.91	3736.19		x	x							M-H2O-H, M-H
1.52_779.2065m/z	779.207			1.52293	760.067	677.943	631.966	685.074	636.161	693.175	632.396	594.555	2038.9	222.604	180.963	383.868	254.438	283.653	211.367	217.778	538.928	236.369	203.475	185.999	282.761	165.672	3941.37	296.458	340.617	371.247	542.058	857.124	398.583	338.016	172.012	818.871	350.527	309.971	303.733	248.531	567.864	203.988	690.682	900.754	533.825	1059.52	345.125	331.338	1296.66	203.839	645.211	155.744	309.94	954.088	565.272	443.764	245.471	432.823	537.087	426.086	1151.8	543.07	661.568	323.588	270.559	611.958	294.431	556.335	1418.68	825.587	192.977	348.538	1167.73	943.941	406.15	2113	229.853	785.508	441.881	492.933	293.968	319.927	701.813	195.237	389.774	302.284	561.583	834.311	790.826	566.922	963.431	1466.83	202.34	404.981	321.495	633.927	750.695	360.654	291.271	427.076	1095.42	421.221	443.281		x	x
1.52_764.1983n	763.191	M-H2O-H, M-H		1.52293	5459.69	5729.82	5805.33	6652.77	6167.95	7031.9	7401.75	7324.69	3400.24	1337.35	1009.61	1605.11	1263.72	2787.25	834.258	1359.9	3042.54	1823.63	1387.71	866.033	2307.57	1038.6	1638.83	1044.61	3181.42	1388.82	2075.95	4457.21	2547.22	4006.57	1255.6	5339.83	2310.25	3545.87	4820.54	2508.77	6444.89	1615.52	14292.3	11255.3	7207.64	8203.55	2834.17	2628.54	6957.1	1276.91	6015.71	1373.15	4649.87	5569.83	6174.01	2113.94	2244.74	7497.75	10925.4	2615.4	18365.1	11439.7	4712.85	2336.34	1928.99	10404	2761.26	6432	10948.6	11780.9	1318.35	2711.28	6865.01	8435.91	3469.66	7453.17	1740.47	4165.58	2344.18	2635.74	288.542	2420.48	3884.61	2058.67	5876.89	5112.31	4530.5	12520.6	10033.5	7830.82	6907.14	8707.32	1309.02	2114.12	3474.02	21282.7	12809.4	3691.43	1898.65	3866.13	8831.52	8099.66	19855.6		x	x							M-H2O-H, M-H
1.52_711.2198m/z	711.22			1.52293	6170.76	6293.39	6468.78	6515.28	6453.22	6683.45	6634.98	6780.92	4043.29	1101.01	948.394	1098.43	1188.28	3121.62	761.397	1472.15	3822.3	1255.84	1126.27	640.165	3034.59	1053.59	1015.45	1084.35	3269.75	910.978	2771.2	4868.07	4040.39	3656.08	1184.45	6346.23	3031.81	3950.35	4219.62	2296.74	7548.24	1524.93	13989.7	12023.3	6023.72	11567.5	2330.66	2332.45	6697.57	1723.1	7655.5	1384.43	4474.45	10647.8	6841.78	1920.54	2187.23	4946.68	10059.4	4786.54	29060.9	9868.81	4071.03	2833.17	1467.5	8854.87	2288.23	8136.26	23354.2	13451.9	1493.54	3941.96	6851.21	11372	3229.96	10419.2	941.025	4244.5	3178.15	2178.12	930.439	2178.67	7410.02	1651.62	6142.51	3892.38	2684.89	15777.6	5815.48	7128.3	8180.24	6814.02	935.707	2522.99	2008.44	13541.5	13603.8	4281.81	2207.06	5035.15	9540.55	4879.71	10117.1		x	x
1.52_568.1851n	549.167	M-H2O-H, M+Na-2H		1.52293	9880.56	10004.2	9975.92	10335.6	10206.3	10741.3	10546.6	10883.1	12828.3	3627.28	2220.28	6667.24	2676.87	4217.63	1764.57	2365.46	5213.85	3630.31	2065.9	1274.01	3921.77	1760.64	1751.54	2267.11	4742.06	3024.82	7054.65	7094.93	4587.73	5961.9	1868.68	7399.36	5169.83	4785.17	5409.64	3614.94	9046.24	2564.13	14687.6	15084.1	7787.3	15077.4	4338.42	5404.9	14317.9	2718.4	8265.26	2056.85	5459.25	12977.2	8046.6	5188.67	3327.14	7767.88	13430.6	7041.64	42759.9	12711.1	7452.27	4868.93	2923.86	11050.9	4057.61	10241.7	36473.2	15471.9	2676.62	6077.37	9883.32	15267.7	4814.4	20115	2249.67	9293.98	4082.47	7647.91	1421.8	3532.54	9363.1	2608.63	7404.38	4977.37	6218.23	24095.2	9591.2	20460.2	11598.1	15374.3	2486.8	4862.18	3549.63	22624.9	17188	5567.32	3825.98	7383.68	19243.4	7686.47	13913.5		x	x							M-H2O-H, M+Na-2H
1.52_522.1794n	503.162	M-H2O-H, M-H		1.52293	4650.94	5752.24	6208.83	6397.01	6513.06	7010.95	7057.44	7209.42	6727.83	1916.13	1922.72	3536.06	2272.56	2743.13	1033.31	1815.95	3615.91	2099.35	1619.06	1398.49	2416.91	1335.69	1346.4	1747.49	2870.27	1640	3779.01	4511.51	3002.49	3242.09	1243.72	3933.83	2946.49	3013.4	3455.27	2964.86	5618.71	1524.9	8421.7	9371.83	4995.07	9149.48	2569.31	3208.18	9834.65	1565.68	5560.84	1627.38	2807.9	6824.15	4183.19	3344.58	2373.55	6266.86	9786.6	4403.96	25783.1	7565.95	5795.34	3026.31	2115.09	6608.27	2631.4	5610.49	21359.2	8836.92	2040.75	4324.8	10033.8	9086.68	3483.86	20241.5	2549.65	11947.4	3173.09	6585.81	772.973	2447.23	5487.24	1946.36	4754.35	3095.45	5082.44	11913.7	7464.54	10966.8	8030.58	15697.5	1983.05	3322.94	3084.12	11923.3	6848.7	3439.25	2413.27	4341.95	21648.1	5234.79	7421.08		x	x							M-H2O-H, M-H
1.52_488.1625m/z	488.163			1.52293	6910.25	7687.78	7565.26	7820.78	7617.7	7709.01	7645.11	7403.23	17427.8	3601.98	3566.7	6612.73	3808.77	4750.92	2704.24	3596.88	12531.3	5870.08	3057.26	3889.96	3555.34	3525.14	6151.35	3593.71	3552.12	4091.76	6258.98	16840.9	6837.34	5393.77	2971.64	16283.1	5394.23	4361.82	2928.05	3628.38	5712.32	2676.65	3184.77	10320.7	6899.8	18055.5	6529.87	4131.76	12469.5	2487.6	6703.68	2387.07	3630.69	12113.1	7031.15	5190.27	3006.4	6220.65	3590.59	4507.52	6856.34	5722.42	9465.18	4737.71	5825.08	4492.81	4485.07	3921.62	6983.74	6110.72	2775.21	2877.63	11620.8	11460.2	6533.32	17978.5	5234.95	13458.2	5342.63	11734.1	422.916	3686.09	11051.7	4096.71	4196.97	3823.7	11253	5549.64	11736.6	13452.8	7773.96	21346.1	3605.4	6865.24	5246.99	9288.1	5126.64	6814.56	5273.48	5699.23	19187	6812.38	5384.25		x	x
1.52_475.1536n	474.146	M-H, M+Na-2H		1.52293	2082.73	2252.23	2266.83	2289.23	2240.58	2183.82	2208.4	2200.55	4764.07	1531.22	1393.75	2649.04	1536.72	1442.47	1306.26	1369.6	3187.84	1446.55	1301.86	1464.34	1357.4	1254.56	6912.65	1431.12	1350.51	1809.79	2016.15	5151.69	2269.99	1679.48	1537.82	5406.07	1880.01	1393.61	1316.78	1339.39	1687.47	1279.84	1299.92	2617.44	1784.69	4685.39	1976.33	1585.45	3385.96	1160.4	2304.05	1076.79	1734.32	4069.74	2457.93	1632.08	911.194	1814.31	1129.89	1533.56	1310.6	1572	2841.56	1736.83	1773.12	1751.8	1433.03	1539.87	1782.55	1694.61	1069.83	918.79	2520.11	4208.32	2093.41	4042.01	1263.92	3656.28	1617.75	3636.3	175.72	1168.24	3000.11	1425.11	1199	1528.75	3308.9	1788.94	2970.11	2797.12	2521.91	4947.47	1418.51	1794.52	1377.21	2329.12	1613.89	1765.51	1664.08	2135.99	4649.67	2465.18	1729.89		x	x							M-H, M+Na-2H
1.52_404.0936n	403.086	M-H2O-H, M-H		1.52293	905.694	982.806	971.84	1010.77	951.537	1045.25	1070.13	1021.03	1714.75	857.468	1019.33	1209.35	1129.51	799.508	866.012	940.882	872.023	962.909	915.681	955.235	826.755	815.237	1066.36	1022.68	831.036	1038.25	951.086	1297.72	860.745	833.591	753.015	1005.86	859.135	829.662	963.793	1120.06	934.915	854.554	750.384	1198.48	1225.83	1046.85	845.247	973.601	1688.67	691.201	1032.41	931.837	801.951	827.164	828.594	1178.07	947.498	1126.34	1097.96	971.028	882.352	830.019	1065.62	893.524	813.694	1138.09	966.172	960.46	1027.82	840.874	1066.56	1061.4	1160.43	783.539	1067.78	1448.33	1191.41	1500.35	916.341	1326.28	395.167	910.671	804.169	887.04	831.899	940.713	1217.15	639.744	1511.31	762.999	1441.27	1677.77	1104.4	903.945	1206.02	892.59	730.627	809.558	856.384	872.037	1531.1	1058.41	872.52		x	x							M-H2O-H, M-H
1.52_359.1185m/z	359.118			1.52293	690.29	733.63	725.9	707.341	672.195	646.695	657.293	660.52	585.139	376.058	1187	717.334	1161.3	465.087	471.068	538.468	431.047	640.005	704.475	702.526	616.707	452.947	546.689	803.901	458.908	667.634	617.189	407.261	476.268	314.72	322.171	284.718	371.927	566.237	717.893	1263.88	524.383	694.814	510.336	871.399	793.195	389.767	396.489	786.621	748.386	303.766	527.102	841.969	538.667	220.06	418.45	871.853	1241.07	1463.01	1180.91	715.844	758.692	473.923	1185.86	619.931	657.225	693.684	729.362	839.935	712.426	420.969	1017.05	1440.19	2448.21	556.009	976.49	1909.99	1455.72	3368.43	573.461	1646.74	155.684	665.22	423.151	839.736	1132.5	537.895	1073.68	298.397	937.289	232.023	700.434	3047.9	1017.98	782.872	1085.66	556.618	361.807	725.903	819.203	679.755	3595.15	944.969	731.075		x	x
1.52_323.1007m/z	323.101			1.52293	339.693	402.402	400.324	445.573	385.606	423.215	414.708	347.145	1854.15	222.359	111.031	754.93	217.126	182.364	178.951	154.424	234.146	280.799	186.141	182.092	115.515	145.385	493.211	131.281	157.608	173.729	368.675	256.153	119.954	410.669	119.371	86.6711	279.853	134.259	136.422	172.997	286.978	121.702	159.017	620.799	515.74	359.639	422.209	239.502	2049.46	201.887	165.872	98.3625	196.815	127.972	196.793	628.306	137.333	293.257	170.467	202.818	171.36	208.044	491.043	330.376	384.806	362.592	260.639	339.766	634.691	149.152	165.393	179.864	315.526	225.136	452.72	357.097	280.297	1196.45	222.96	1037.2	55.6962	174.933	239.676	225.215	143.207	288.971	1091.56	212.546	1856.16	171.589	762.847	2528.69	312.152	513.938	500.693	279.895	307.278	295.697	232.948	415.023	1573.02	501.266	208.504		x	x
1.54_251.9880m/z	251.988			1.53683	276.332	303.233	272.272	335.603	297.036	301.236	321.121	293.613	287.325	330.94	354.438	400.627	464.583	349.795	325.492	317.771	303.719	374.509	354.673	474.174	359.046	419.709	203.504	329.805	395.277	266.142	336.384	314.915	341.627	356.465	380.705	310.257	385.988	385.776	442.979	381.667	405.616	380.942	348.543	293.803	357.289	282.837	330.769	374.363	385.274	380.614	324.37	355.983	358.692	272.342	333.827	397.954	325.188	327.114	398.944	330.53	336.211	317.658	305.284	333.251	309.317	305.152	338.854	409.996	320.198	339.516	356.025	395.119	282.92	286.689	306.667	247.156	356.446	298.895	371.509	272.844	194.35	344.675	341.577	412.799	309.667	431.165	365.838	332.886	351.974	242.269	350.111	238.153	422.79	356.019	345.555	287.682	295.241	295.85	361.085	368.487	193.557	425.009	299.441		x	x
1.59_453.0948m/z	453.095			1.59028	390.923	331.122	331.869	370.251	319.79	363.249	377.113	386.528	697.567	125.289	176.741	282.636	184.566	165.001	98.6229	185.374	441.009	235.321	179.125	160.096	141.38	155.112	259.283	180.242	240.42	273.955	207.611	416.486	277.627	321.832	160.442	596.349	198.806	161.615	156.409	136.56	314.85	89.0889	141.363	445.402	365.391	768.997	284.028	267.099	815.64	121.031	203.231	128.873	123.113	342.57	220.625	321.13	163.032	271.032	203.072	251.898	160.218	222.717	385.244	183.592	160.25	1009.34	311.841	212.227	293.415	171.577	179.716	164.831	709.999	458.816	291.108	1171.25	238.413	1079.35	217.872	295.371	56.6387	156.55	195.657	190.942	128.465	262.141	458.954	136.765	1068.69	291.005	562.143	1709.09	162.52	276.899	239.19	282.972	189.903	174.723	163.814	182.396	534.905	254.001	292.846		x	x
1.55_1224.3768n	1205.36	M-H2O-H, M-H		1.55003	1158.93	883.76	832.022	948.03	840.679	839.38	988.134	940.438	2146.01	88.8734	75.0156	145.319	86.6472	170.96	95.0469	117.632	531.239	118.77	65.1433	69.5814	178.59	90.8812	720.783	89.0305	253.401	127.551	231.926	963.602	370.189	251.824	79.4855	1656.38	251.621	270.422	243.887	141.859	636.091	105.876	1248.03	2080.87	605.577	2434.05	253.032	157.745	968.98	75.4858	812.562	65.7414	391.596	1670.52	645.474	154.014	119.515	356.374	709.211	253.974	6753.58	998.216	421.064	151.301	102.336	660.001	145.511	551.45	2997.47	1319.26	76.2495	183.357	1541.37	2528.32	269.359	3437.36	60.2576	519.034	238.963	243.516	106.045	141.388	783.675	96.7771	393.657	236.041	323.965	2281.75	906.752	1226.66	862.072	1928.03	85.5416	212.579	126.443	3060.96	2120.17	309.618	168.507	353.467	2260.48	425.934	1707		x	x							M-H2O-H, M-H
1.56_217.0298m/z	217.03			1.56313	15421.4	14021.7	13855.6	14569.9	13092.2	13636.2	13252.3	13601.2	7538.29	11835.8	19464.9	15275.8	17740.2	8842.28	15224.8	12254.4	8644.68	13150.6	16549.9	18217.2	11873.8	10370.6	21834	14623.3	14961.6	22577	9035.03	8094.18	12086.1	5657.17	7831.98	11249.9	10452	12795.7	15804.5	18240.5	10028.9	18157.9	9687.42	13634.8	10342.2	5146.22	9646.24	16540.8	8064.96	7473.6	12748.1	17744.8	16226.6	6681.8	10259.6	13936.1	15265.3	19215.3	17894.6	14975.1	15303.2	10729.7	14788.5	12504.6	10162.8	6909.08	10021.8	11140.4	10249.9	5599.15	14809.8	15596	21102.8	11125.9	12284.2	12784.1	18533.1	15735.2	11419.5	14506.5	1637.55	16701.3	6792.99	13078.7	13525	7287.35	12053.3	8910.51	12580.2	5436.89	10329.4	15438.7	16268.8	11292.4	11657	7394.48	8466.23	10456.9	15332.4	13108	15705.1	13307.9	15640.1		x	x
1.59_245.0426m/z	245.043			1.59028	1715.09	1908.86	2007.16	2182.4	1922.72	2091.94	2098.59	2181.89	2101.67	2083.46	2052.53	2254.65	2792.8	1685.54	1642.21	2343.26	1574.84	2665.13	2785.02	2048.41	1708.8	2293.14	887.378	2239.38	1784.87	2135.77	1506.3	2328.04	2057.8	2470.48	2190.21	2031.5	1679.9	1977.92	2757.01	2223.52	1892.08	2000.11	2327.84	2012.56	1982.88	1809.96	1912.62	2129.16	2853.89	1604.48	1617.77	2885.23	2051.38	1632.56	1789.33	2427.92	2634.67	2677.28	2608.51	1827.65	1712.76	1949.38	2039.04	2234.58	2019.35	1637.52	2041.19	2444.08	2087.3	1360.02	2418.85	1805.2	1988.91	1476.26	2748.66	1736.02	2526.01	1803.1	1606.1	2180.23	410.64	2026.62	1232.78	2400.35	1855.8	1688.77	2102.8	1400.58	3408.29	2587.37	1937.21	2073.59	2986.75	1281.82	2312.22	1912.44	1424.03	1250.03	1923.14	1910.49	1944.81	3025.58	2302.23		x	x
1.59_242.0185n	241.011	M-H, M+Na-2H		1.59028	412.913	468.248	448.871	537.874	435.847	531.292	509.287	477.279	314.688	532.299	344.653	530.909	474.412	470.871	388.862	538.724	475.156	485.93	497.599	676.913	440.839	781.504	278.289	517.432	588.722	352.137	417.677	505.601	537.737	599.663	785.911	543.451	556.814	507.531	566.893	428.944	504.879	412.474	403.78	984.776	559.295	441.476	868.903	444.279	515.716	624.791	379.229	502.227	573.617	410.551	426.118	522.413	388.833	398.463	810.689	407.147	321.688	846.627	590.629	514.415	749.34	638.803	424.613	457.352	324.484	397.696	804.53	417.066	244.641	372.131	416.941	248.477	396.351	356.154	416.046	372.082	142.164	515.091	342.384	510.5	302.241	567.29	533.035	522.276	658.469	302.743	454.935	444.717	1274.97	527.619	481.382	463.092	566.08	523.694	366.982	437.45	219.79	591.63	652.684		x	x							M-H, M+Na-2H
1.59_164.0386m/z	164.039			1.59028	1696.73	1750.93	1727.06	1852.64	1624.16	1788.61	1728.04	1817.2	1843.48	1255.21	1364.19	1427.27	1195.77	1541.46	1302.43	1620.43	1537.02	1180.07	2146.25	2604.66	1626.71	1056.28	1015.16	1157	1457.55	1272.72	964.305	882.678	1284.68	1738.11	1740.26	1745.57	1395.22	1740.18	1413.53	1434.13	2116.56	1322.34	1719.06	1425.42	1965.8	1425.04	1115.42	1507.45	2246.23	1159.28	2161.63	1868.21	1692.39	1452.06	2127.02	1237.7	1052.96	2046.93	1780.86	1392.86	1638.46	2101.74	1553.3	876.535	1132.14	3577.41	1950.14	1204	1787.82	2676.61	1271.86	1826.13	1381.93	1878.64	1771.43	1503.66	2468.16	4003.93	1836.48	2451.3	438.102	1298.27	1890.38	1818.11	2341.05	3054.41	2951.08	1373.75	3553.58	3239.77	2120.77	4749.46	1844.8	2327.63	3924.27	4239.51	3056.36	2820.24	1208.97	1653.05	3331.41	2117.55	1873.99		x	x
1.58_798.1746n	779.157	M-H2O-H, M-H		1.57695	904.006	886.505	875.515	898.845	754.426	800.828	803.006	774.804	2458.29	489.431	489.409	764.941	519.231	436.915	473.278	429.87	895.01	527.824	445.006	458.199	449.646	338.237	4946.06	508.353	521.767	672.886	798.443	1112.17	615.409	554.203	360.539	1104.84	549.857	508.132	481.575	454.646	659.129	359.109	619.491	1006.2	785.022	1193.74	570.497	563.414	1439.26	320.619	722.301	338.223	526.046	918.409	711.541	753.907	439.211	621.725	544.613	501.173	836.957	662.834	1005.27	556.655	554.422	633.174	554.848	626.573	999.426	688.018	389.458	468.963	1431.53	1053.17	700.582	2273.62	567.509	1042.49	594.125	798.41	284.671	575.915	811.975	405.857	511.312	450.285	855.123	720.67	1175.27	723.717	1104.65	1587.53	453.329	596.708	526.242	870.599	735.168	544.688	544.757	580.595	1254.72	652.472	754.964		x	x							M-H2O-H, M-H
1.58_778.1671n	777.16	M-H2O-H, M-H		1.57695	1537.71	1462.25	1412.13	1475.9	1414.86	1443.47	1468.98	1408.59	3536.69	573.655	541.08	936.307	668.559	692.865	602.738	608.198	1148.28	609.439	580.626	567.655	711.36	434.301	6587.45	662.926	882.084	1008.91	978.22	1536.06	935.621	927.185	511.052	1905.94	803.468	776.811	823.771	679.256	1169.64	569.871	1300.84	1887.49	1164.02	1947.54	810.027	658.178	1880.06	473.883	1471.31	488.623	947.286	1753.15	1167.56	898.791	547.427	964.703	1206.01	852.393	2162.32	1318.8	1176.53	782.237	723.997	1760.44	723.091	1027.89	1600.42	1307.95	539.652	650.88	2004.31	2131.15	898.795	3266.62	637.36	1465.19	808.547	1178.03	269.913	756.298	1167.64	553.989	778.566	885.138	1178.93	1545.94	1514.36	1095.46	1646.94	2415.05	617.996	783.08	768.679	1758.54	1668.94	823.937	714.064	881.04	1879.78	925.594	1469.25		x	x							M-H2O-H, M-H
1.58_599.0943m/z	599.094			1.57695	941.834	1061.03	1032.37	1131.88	967.734	1184.28	1219.35	1163.52	1134.35	792.771	601.312	1005.38	686.505	724.302	595.797	738.655	853.427	796.567	703.177	619.517	711.486	584.404	933.873	631.976	837.039	1088.21	1032.98	906.707	781.681	847.581	636.937	767.644	892.554	735.09	829.198	794.298	990.118	651.175	1146.49	1232.11	1080.46	1428.64	795.985	907.683	1248.44	580.418	1011.6	567.431	844.955	1089.83	859.145	1009.27	670.736	921.515	1108.85	757.029	2040.76	1200.82	889.891	697.915	690.686	988.316	797.431	910.965	1450.12	1099.34	621.495	755.755	866.225	1282.78	804.013	770.143	647.028	867.464	669.054	946.894	160.845	735.022	871.802	556.832	758.402	770.517	1006.4	1568.84	1405.59	1373.48	1154.66	1097.6	733.465	702.278	828.273	1586.65	1023.48	777.469	632.478	830.127	1076.56	996.633	1231.34		x	x
1.58_616.1147n	597.097	M-H2O-H, M-H		1.57695	1032.13	1042.47	1069.08	1121.84	945.567	1119.12	1118.21	1187.35	1267.5	621.167	444.687	911.869	561.719	637.362	466.712	536.129	670.406	646.397	522.756	429.31	543.105	442.635	947.914	515.791	735.442	999.481	914.612	818.816	670.841	805.253	469.601	817.354	756.328	663.969	694.635	553.958	920.058	500.43	1037.28	1180.96	1001.6	1249.76	663.976	735.156	1283.44	455.838	1053.61	460.145	705.685	1070.72	812.763	800.141	497.961	883.88	1061.5	692.916	2101.34	1025.53	738.064	557.998	510.241	1333.75	553.043	830.743	1485.75	965.961	475.235	580.717	803.207	1284.48	641.403	837.744	471.031	941.353	502.409	835.827	94.174	629.567	763.799	453.874	608.218	865.303	895.814	1474.01	1267.97	1210.16	1191.38	1616.73	594.428	601.446	659.048	1366.98	1137.96	535.251	525.434	710.342	872.631	933.649	1211.21		x	x							M-H2O-H, M-H
1.58_516.0630n	497.045	M-H2O-H, M-H		1.57695	1782.66	1782.34	1772.79	2064.17	1730.36	1941.61	1846.24	1976.99	1903.76	1524.78	1187.03	1691.04	1717.13	1295.63	1350.46	1477.41	1771.64	1778.06	1519.14	1401.43	1165.39	1244.07	2036.21	1395.29	1693.04	1846.55	1726.04	2214.66	1393.04	1676.14	1208	2000.22	1483.36	1452.03	1533.54	1426.25	1627.41	1211.96	1145.94	1928.42	1937.04	1978.1	1735.7	1765.22	2195.93	1137.81	1594.4	1192.27	1219.85	1579	1521.96	1857.41	1426.79	1822.05	1451	1233.18	1031.48	1528.97	2203.84	1633.97	1877.93	1326.15	1585.92	1489.7	1394.99	1471.64	1433.07	1355.1	1932.88	1982.86	1682.29	1767.04	1952.18	1847.24	1711.3	1925.38	550.447	1802.39	1552.19	1577.86	1329.78	1366.45	2330	1134.27	2457.68	1608.33	2232.12	2024.95	1654.43	1724.04	1944.22	1342.66	1143.25	1555.39	1602.65	1555.03	1792.28	1930.28	1457.93		x	x							M-H2O-H, M-H
1.58_437.0406m/z	437.041			1.57695	1194.22	1323.75	1243.71	1356	1118.32	1293.27	1252.08	1326.35	1907.45	956.387	879.052	1205.17	1104.97	792.159	1101.56	1047.44	1146.75	994.726	962.335	877.357	833.879	842.355	5184.38	1098.29	1042.76	1623.18	1259.33	1599.13	1115.5	982.358	757.039	1457.92	1049.84	829.872	865.817	869.111	1044.09	808.669	642.055	1440.46	1528.41	1608.38	1045.89	890.283	1861.28	774.9	1108.99	755.214	777.052	1248.03	924.028	1248.51	843.991	953.362	781.636	915.116	772.919	876.166	1189.53	1029.51	1012.84	758.695	839.266	919.081	987.247	819.333	876.059	804.123	1253	1434.47	946.673	1387.45	900.45	1138.17	1039.61	1185.82	393.083	1125.36	1213.29	765.193	716.586	743.372	1298.47	690.096	1645.16	819.99	1573.09	1519.61	916.905	1017.95	973.781	695.491	658.102	864.156	918.212	909.54	1141.25	1004.45	652.93		x	x
1.58_454.0616n	435.044	M-H2O-H, M-H		1.57695	1860.03	1773.93	1821.35	1902.51	1691.07	1743.45	1781.74	1811.01	2706.99	1370.56	1307.84	1744.96	1600.97	1310.36	1562.15	1451.98	1728.88	1592.73	1414.56	1401.79	1204.75	1222.04	7210.15	1598.93	1605.28	2284.49	1891.18	2296.97	1524.38	1424.47	1340.61	2147.86	1531.86	1390.76	1277.62	1278.68	1475.62	1234.13	963.775	1815.57	1718.96	2067.47	1497.7	1296.45	2220.09	1132.9	1746.72	1137.21	1220.57	1808.76	1440.43	1737.53	1251.15	1364.2	1149.02	1291.52	931.975	1282.63	1829.23	1449.71	1458.99	1416.5	1331.59	1333.35	1212.12	1232.59	1248.11	1195.26	1923.46	2213.82	1565.42	1869.9	1315.83	1712.87	1497.98	1673.26	406.7	1555.04	1655.65	1176.89	1008.77	1462.22	1829.67	1027.63	2003.91	1176.82	2235.56	1845.16	1400.97	1471.07	1527.78	1128.79	994.775	1341.84	1326.49	1289.22	1424.14	1491.26	1163.33		x	x							M-H2O-H, M-H
1.58_194.9461m/z	194.946			1.57695	527.761	616.409	607.245	675.984	603.456	666.543	727.873	711.537	200.484	546.008	237.985	324.121	521.488	484.504	302.318	385.206	436.329	738.711	569.466	537.181	402.932	436.46	153.386	246.677	592.139	345.788	235.638	455.546	344.166	669.121	471.397	509.568	397.961	816.999	1167.64	538.181	707.483	554.269	953.96	813.319	1152.68	406.86	775.365	1051.89	617.343	505.181	589.103	526.466	652.027	240.398	711.723	438.63	609.574	1090.84	883.597	280.93	383.363	988.812	762.699	548.781	896.42	1468.24	1019.2	702.64	325.031	842.298	434.278	410.63	495.037	441.542	570.223	373.077	1317.09	366.922	434.431	488.154	18.2566	797.068	274.553	1051.6	919.622	1221.58	1483.63	682.289	1540.43	1057.11	611.138	805.068	815.854	591.769	1904.06	1878.77	903.473	818.642	568.295	620.526	554.212	1676.39	2262.86		x	x
1.56_215.0323m/z	215.032			1.56313	17834.6	16606.2	16480.3	17199.7	15289.2	16210.1	16000.9	16477.1	17518.2	11185.9	14563.6	12113	15455.6	11363.3	14389.2	11821.3	11290.2	13321.1	13017.1	14445.1	11428.4	11034.9	29458.1	12420.4	11541.2	20227.7	13648.2	8377.32	10856.9	10478.3	11405.4	9238.22	10558.8	11348.7	12446.4	14004.2	11773.7	14978.4	10299.2	15198.6	15256.8	10714.1	11051.8	11416	15058.8	8462.92	8796.33	12540.8	12894.1	5655.28	8787.54	12337.5	14853.7	19517.1	13772.6	11753.6	12152	11597.3	22227	14074.7	14447.6	9659.39	14245.1	13632.8	12744.7	9756.98	12115.9	14342.7	27638.6	20145.3	14049.3	26077.8	14445.9	28358.8	10688.9	22470.4	3018.26	14765.1	12076.3	14070.6	13161.6	10925.7	17986.1	8714.75	17651.3	6532.61	12607.1	32940.9	12133.8	18327.5	14758.7	14321.2	9968.24	16891	14618.6	13267	30362.2	17820.7	15213.3		x	x
1.56_1102.3405n	1123.32	M-H, M+Na-2H		1.56313	527.212	443.461	421.469	457.393	438.913	409.874	441.874	377.696	1454.08	105.253	90.9499	169.32	82.3503	139.222	113.028	85.8272	332.812	139.402	82.5671	83.7957	134.829	90.3531	1119.3	85.2257	204.268	154.904	190.156	751.423	223.904	222.018	130.44	952.977	172.371	193.682	164.467	111.233	246.094	117.681	396.165	724.308	303.553	933.58	152.87	101.706	696.225	82.6604	383.533	81.7683	239.504	605.826	365.301	167.374	79.3238	261.96	307.683	155.807	950.508	387.757	365.295	146.382	87.9118	394.459	137.72	251.474	676.139	433.33	85.7507	120.715	1083.78	881.234	196.331	4451.01	79.6483	514.576	176.771	261.632	111.15	118.204	391.6	91.7116	194.744	171.034	383.451	539.371	654.239	522.432	452.165	2085.62	74.8383	146.452	165.205	810.825	615.711	165.332	144.451	227.147	1574.54	249.788	544.802		x	x							M-H, M+Na-2H
1.56_882.2601n	863.242	M-H2O-H, M-H		1.56313	6253.84	5489.73	5352.79	5728.14	5417.79	5499.15	5681.93	5946.29	11375.9	1148.32	754.194	1867.91	980.65	1912.79	814.732	1117.63	3439.13	1211.54	911.37	665.252	1902.42	759.889	5088.24	870.877	2261.15	1914.35	2483.03	5563.31	2935.18	2889.33	1034.25	8098.07	2201.34	2635.81	3023.69	1682.12	4554.78	1218.44	7314.99	9466.36	4152.51	12054.5	1885.35	1526.1	6540.43	973.44	5944.29	834.153	3731.24	8445.28	4698.19	1606.78	1045.15	2789.39	3559.5	1933.32	12576.5	5087.02	3036.14	1498.89	1088.56	4060.78	1350.73	4443.67	8720.3	7092.66	759.028	1410.49	7478.65	11018.6	1920.73	15362	782.242	3865.23	1791.78	2532.69	326.977	1666.74	5021.84	954.03	3315.53	2234.73	2737.62	6306.63	5456.9	5980.48	5693.14	9578.37	736.371	1568.9	1262.34	9174.53	8224.5	2421.66	1249.58	2896.18	11594.9	3224.62	6998.27		x	x							M-H2O-H, M-H
1.56_720.2092n	701.191	M-H2O-H, M-H		1.56313	16871.5	15515.5	16240.1	17357.9	16420.5	17322.1	17358.1	18275.7	44164.6	3212.59	2572.86	5763.16	3422.8	6038.01	2956.9	3664.94	11790.1	3978.2	2887.49	1987.03	5543.97	2184.52	76512.6	3462.71	8194.78	6525.57	7880.98	22484.4	8878.13	8024.56	2870.15	26027	6507.24	7471.05	8403.35	5039.98	13881	3606.72	21815.5	25688.7	12007.8	33553.2	5885.18	4767.95	21859.2	3005.36	16340.8	2692.54	9598.22	24294.4	12221.8	5886.62	3984.99	10945	16646.1	7603.79	44872.9	18304.7	11659	5858.82	4007.02	12033.1	4198.04	11881	27425.2	19662.6	2715.19	5829.87	26380.6	32322.5	6076.98	70278.5	2862.6	14815.6	6553.42	9261.92	867.591	5981.88	15298.3	3079.84	8833.18	6971.59	9354.99	24499.3	16023.7	14840	16659.4	32580.5	2353.49	5261.43	4291.86	25934.4	22163.7	6907.59	4593.47	7954.94	33303	10555.6	22617.7		x	x							M-H2O-H, M-H
1.56_633.0755m/z	633.075			1.56313	836.955	835.873	771.471	771.482	719.321	884.85	880.148	900.249	733.788	745.136	808.304	923.916	877.439	795.797	624.247	780.714	815.338	933.904	915.345	1056.69	792.221	803.117	861.227	863.537	755.88	730.813	713.455	868.978	801.547	798.281	878.996	887.176	809.174	885.616	896.856	1011.4	905.78	882.646	866.745	890.088	997.043	1062.52	894.548	905.203	916.541	965.67	726.549	904.342	966.169	902.858	963.352	858.833	874.469	980.636	947.144	901.992	763.104	870.326	1078.79	884.26	879.611	731.747	767.098	782.004	788.525	855.788	901.246	734.382	877.684	1072.86	1019.79	809.067	990.582	776.052	949.994	747.681	422.155	834.284	844.429	961.868	753.327	813.403	937.006	1009.42	888.878	807.286	904.002	740.457	875.417	930.647	797.196	1023.77	872.876	1002.82	735.539	820.82	759.741	905.316	932.175		x	x
1.56_541.1364m/z	541.136			1.56313	5349.73	4986.73	5374.9	5921.43	5408.44	6056.31	5982.54	6474.17	6298.96	2410.22	1217.74	3665.08	1590.07	2303.13	1471.49	1461.33	2813.46	2345.99	1377.93	962.601	1763.16	967.92	3535.1	1395.71	3019.85	3759.13	3697.65	4095.63	2341.4	3181.38	1172.52	3711.36	3098.6	2372.65	2725.24	2038.43	4569.78	1658	6176.61	7222.81	4311.75	6835.63	2449.8	2790.33	6119.81	1327.87	4463.15	1137.09	3057.93	5322.52	3546.94	2686.57	1549.51	4266.42	5964.3	2956.37	16608.2	6022.01	3428.35	2330.88	1682.98	4302.55	1860.03	3979.29	10331.3	5966.13	1283.71	2360.9	4591.43	8143.08	1952.69	6406.9	1308.02	4106.08	1692.86	4284.52	155.276	2286.29	3614.8	1371.29	2804.25	2454.76	3533.37	9775.84	5021.75	8232.86	5250.32	6546.6	1482.69	2175.51	2024.47	10525.8	7116.39	2405.36	1877.56	2883.56	7662.21	4275.64	7806.46		x	x
1.56_539.1384m/z	539.138			1.56313	11989.3	11242.1	12084.6	13465.9	12358.2	13504.8	13536.3	14907.9	13866.1	5060.46	2077	8296.68	2831.83	4872.16	2751.82	2719.33	5762.73	5212.93	2499.21	1453.38	3924.31	1525.81	8577.49	2667.06	6788.17	8257.73	8307.89	8020.29	5027.87	7154.5	2369.75	8363.41	6499.42	4939.2	6201.71	4133.56	10096.9	3208.06	14423.7	16075.8	9451.64	15626.5	5296.4	6059.17	13825.5	2573.1	9704.75	1968.48	6726.2	12287.2	7522.97	5834.71	2962.91	9421.59	13575.2	6135.92	37635.9	13918.7	7581.9	4904.7	3329.18	8849.78	3725.55	8770.99	24093.1	13558.3	2123.4	4920.81	10058.9	18800.3	3952.29	14442.4	2303.79	8423.56	3282.63	9159.99	255.31	5022.76	8020.99	2615.98	5985.05	5229.96	7813.19	22434.3	10927.4	19067.6	11691.7	14194.5	2647.07	4328.61	3767.52	24359.5	16205.4	4912.74	3671.35	6352.16	17273.7	9794.48	18222.8		x	x
1.56_513.1217m/z	513.122			1.56313	1461.98	1526.47	1640.15	1741.5	1666.01	1593.56	1687.41	1607.39	2166.96	1463.53	1650.96	1628.54	1656.69	1041.36	1231.28	1466.78	1927.31	1700.88	1270.81	1496.26	1323.07	1397.59	1786.99	1710.22	1018.3	1400.11	1437.41	2911.6	1196.04	1408.73	1153.34	1994.4	1189.13	1010.29	750.075	1416.07	1290.73	1022.56	822.181	1916.7	1840.16	4394.37	1358.33	833.254	2921.68	793.586	1746.57	1309.29	1269.27	2376.49	1487.01	2451.55	1915.65	1946.02	1062.65	1263.82	1294.11	1000.29	1952.63	1100.6	1119.78	1120.75	908.157	934.704	1126.64	1046.14	1426.9	1393.18	2714.28	1131.73	1733.36	2339.88	1359.03	1931.62	1082.95	1967.72	189.142	1173.98	1471.97	912.804	1267.44	969.202	1356.4	800.559	2099.98	1461.62	1600.37	2588.42	1572.73	836.614	1112.08	1053.97	702.113	1002.11	1224.42	1115.9	1396.79	1008.09	806.356		x	x
1.56_472.1139m/z	472.114			1.56313	190.16	192.375	206.581	232.001	220.299	217.24	206.633	187.148	356.496	145.913	156.274	214.44	166.33	153.34	185.749	164.024	172.304	136.193	180.538	162.474	159.151	133.847	10853.8	142.147	187.095	442.736	180.549	239.784	182.427	147.302	125.602	202.026	133.009	135.418	110.583	176.175	177.939	161.006	131.973	227.48	236.232	266.949	194.707	173.869	324.518	125.967	242.386	146.781	140.183	223.651	166.624	203.629	152.109	163.457	148.885	156.047	148.1	149.251	165.437	136.044	192.043	215.358	145.693	156.34	164.533	155.851	141.144	133.968	187.045	128.995	233.11	234.679	182.32	244.749	156.719	189.961	83.9199	180.971	155.954	141.169	135.532	177.484	242.686	138.064	309.225	193.843	298.022	348.41	185.5	162.685	213.734	162.488	103.742	143.788	133.246	132.089	214.643	202.607	156.416		x	x
1.56_400.0998n	421.074	M-H, M+Na-2H		1.56313	2178.24	2269.44	2246.34	2470.69	2270.27	2425.41	2477.98	2411.59	2314.23	1626.56	2258.42	2061.16	2247.2	2084.89	1335.72	1669.28	1618.98	2775.31	2286	2553.23	1850.61	2034.17	2111.19	1945.42	1575	1785.11	2085.65	3064.99	1799.23	2454.05	1971.4	1834.82	1900.95	1480.22	1726.25	2595.77	1912.14	1708.75	1980.38	3435.24	2761.36	2204.3	2927.85	1885.58	4703.89	1546.79	2641.55	1852.35	2015.58	3070.95	2660.95	2844.49	3062.39	2193.3	1926.64	2009.56	3343.2	3093.3	1941.69	1883.4	3385.91	3594.01	3237.22	2951.07	2548.4	3562.46	2409.47	2038.67	2045.06	1893.68	4394.13	1990.75	3195.19	3171.57	2233.9	2535.33	456.837	2029.69	1719.81	2675.32	2017.31	3181.37	2974.24	1532.62	4250.11	1914.04	3418.87	3875.57	2916.9	2317.8	2784.23	2584.96	1599.34	1844.06	1720.18	1527	1718.48	3233.16	2578.06		x	x							M-H, M+Na-2H
1.56_379.0827m/z	379.083			1.56313	12490.5	12567.1	12983.4	14216.4	12753	13507.8	13229	13999.3	28817.5	7028.54	6161.38	11998.9	8401.26	6307.9	7212.18	6655.04	12864.7	8610.48	5962.77	6259.3	5330.92	4809.15	72637.8	8059.84	8360.3	13864.1	11669	20716	9312.5	8021.49	4946.34	18909.5	8649.84	6125.79	5664.95	6370.25	8856.72	4947.87	4624.8	16250.3	9894.1	20759	9114.27	7422.39	21032	4493.54	10671.9	4005.47	5587.09	14724.7	8723.73	10914.9	5678.99	9728.53	6327.38	7154.21	9159.63	8236.17	14711.9	8190.88	8839.99	5868.83	6274.85	6536.41	10526.7	8085.98	5168.66	5365.38	21485.2	19067.8	8901.86	36856.1	8003.6	18011.6	9244.65	15262.6	2206.73	8549.52	12895.5	5594.48	5561.74	5108.89	14439.6	6213.05	17079	11217.6	17214.9	26846.4	6584.96	9054.99	8263.58	8434.53	5778.46	7673.62	7665.73	7954.64	25157.3	9319.03	7081.05		x	x
1.56_367.0529m/z	367.053			1.56313	200.077	228.2	235.423	254.74	238.495	234.858	251.515	188.223	161.885	139.717	157.363	167.041	219.975	179.332	176.123	195.921	172.743	155.307	199.744	222.461	191.888	189.498	179.335	144.999	150.848	150.687	171.259	158.868	173.137	190.195	146.833	154.45	140.454	177.287	149.995	167.208	174.033	161.99	150.118	144.109	213.144	189.157	140.795	151.995	229.965	158.971	516.085	190.784	167.979	162.31	501.352	210.531	177.879	162.581	150.941	167.517	144.394	143.29	168.06	186.254	180.368	3349.74	1080.34	178.497	153.67	197.408	229.627	175.777	141.796	130.576	209.536	118.968	156.461	692.46	163.597	323.568	57.7107	158.345	141.175	168.417	190.794	677.626	375.575	162.721	211.201	155.248	168.23	331.004	438.934	241.969	384.879	670.764	195.377	208.067	176.507	197.161	104.021	295.886	141.796		x	x
1.56_376.0169n	356.999	M-H2O-H, M+Na-2H		1.56313	646.778	727.06	678.033	772.538	702.438	794.622	744.455	693.249	386.158	696.976	659.237	614.131	779.74	816.862	626.384	717.261	619.478	810.238	924.116	849.175	681.736	900.486	313.12	606.659	804.905	615.313	593.983	613.731	634.794	1078.58	811.758	704.272	627.811	734.727	878.24	789.385	680.68	801.769	699.488	749.805	946.793	643.831	934.427	840.897	841.331	585.927	687.187	855.09	986.289	530.939	769.993	767.516	856.78	906.753	802.889	555.807	485.924	872.282	848.446	683.985	854.842	992.905	977.101	900.104	500.843	789.73	738.663	701.037	571.136	637.912	1331.74	380.785	1120.04	573.363	624.425	666.768	189.724	800.743	459.022	1081.21	895.245	1151.52	1125.09	722.841	1548.33	884.143	754.289	833.914	891.127	803.151	1128.17	1051.56	724.832	872.252	653.313	686.836	530.027	1149.59	1296.53		x	x							M-H2O-H, M+Na-2H
1.56_1062.3229n	1043.31	M-H2O-H, M-H, M+Na-2H		1.56313	2823.85	2385.93	2409.85	2401.68	2338.82	2326.7	2410.76	2552.98	5026	300.734	239.508	568.949	291.25	560.682	292.288	317.563	1312.07	368.98	251.245	194.207	506.495	186.385	3671.02	260.686	673.248	500.071	856.142	2807.63	962.72	911.269	253.665	4297.98	673.686	763.8	659.591	454.111	1604.66	315.809	2258	4994.02	1537.21	5915.39	594.377	460.492	3081.36	248.21	1952.36	214.445	973.87	4251.9	1722.8	558.919	310.261	1198.57	1723.23	707.926	11638.6	2175.29	1310.68	541.15	391.527	1436.92	429.721	1250.05	6399.29	2765.99	201.399	493.272	3860.65	5992.57	720.061	9967.91	245.867	1725.24	604.895	962.188	290.18	468.743	1987.1	277.105	942.849	614.232	1037.99	4322.47	2478.52	3833.57	2503.99	5215.84	249.558	556.003	416.427	6019.16	3547.01	795.856	495.74	927.758	5791.11	1305.48	3234.29		x	x							M-H2O-H, M-H, M+Na-2H
15.22_463.1096m/z	463.11			15.2169	485.766	532.408	488.324	435.843	363.642	353.648	287.006	216.431	776.962	467.316	693.838	443.107	284.959	237.328	625.848	384.928	518.814	400.359	350.532	344.54	415.17	508.574	249.015	624.697	601.871	290.67	189.696	630.234	600.303	560.802	546.597	748.675	275.964	611.42	429.183	166.368	363.036	285.68	131.075	275.543	769.534	188.811	281.939	426.618	136.012	433.696	424.882	478.871	179.459	165.582	349.696	338.905	589.841	229.173	283.525	572.36	225.809	240.83	160.264	385.102	383.649	490.052	562.046	632.75	231.144	246.58	235.931	736.161	696.478	1020.31	994.856	350.003	331.88	587.448	618.209	405.662	139.86	96.6079	375.087	506.675	163.846	105.512	127.155	130.945	106.139	192.258	223.197	165.623	131.11	454.951	204.642	589.077	380.859	639.245	739.568	550.73	205.909	402.647	476.11		x	x
